# Genetic tracing of market wildlife and viruses at the epicenter of the COVID-19 pandemic

**DOI:** 10.1101/2023.09.13.557637

**Authors:** Alexander Crits-Christoph, Joshua I. Levy, Jonathan E. Pekar, Stephen A. Goldstein, Reema Singh, Zach Hensel, Karthik Gangavarapu, Matthew B. Rogers, Niema Moshiri, Robert F. Garry, Edward C. Holmes, Marion P. G. Koopmans, Philippe Lemey, Saskia Popescu, Andrew Rambaut, David L. Robertson, Marc A. Suchard, Joel O. Wertheim, Angela L. Rasmussen, Kristian G. Andersen, Michael Worobey, Florence Débarre

## Abstract

Zoonotic spillovers of viruses have occurred through the animal trade worldwide. The start of the COVID-19 pandemic was traced epidemiologically to the Huanan Wholesale Seafood Market, the site with the most reported wildlife vendors in the city of Wuhan, China. Here, we analyze publicly available qPCR and sequencing data from environmental samples collected in the Huanan market in early 2020. We demonstrate that the SARS-CoV-2 genetic diversity linked to this market is consistent with market emergence, and find increased SARS-CoV-2 positivity near and within a particular wildlife stall. We identify wildlife DNA in all SARS-CoV-2 positive samples from this stall. This includes species such as civets, bamboo rats, porcupines, hedgehogs, and one species, raccoon dogs, known to be capable of SARS-CoV-2 transmission. We also detect other animal viruses that infect raccoon dogs, civets, and bamboo rats. Combining metagenomic and phylogenetic approaches, we recover genotypes of market animals and compare them to those from other markets. This analysis provides the genetic basis for a short list of potential intermediate hosts of SARS-CoV-2 to prioritize for retrospective serological testing and viral sampling.

## Supplementary Tables for "Genetic tracing of market wildlife and viruses at the epicenter of the COVID-19 pandemic" (part 1 of 2)

### Sheet: S1 - A20 SNVs
REGION	POS	REF	ALT	REF_DP	REF_RV	REF_QUAL	ALT_DP	ALT_RV	ALT_QUAL	ALT_FREQ	TOTAL_DP	PVAL
NC_045512.2	28144	T	C	54	6	18	49136	8558	35	0.998192	49225	0
NC_045512.2	26262	G	T	1	1	37	15103	13131	35	0.99578	15167	0
NC_045512.2	8782	C	T	155	150	22	38766	35780	30	0.977631	39653	0
NC_045512.2	6145	C	T	3893	3061	33	13049	10386	35	0.768221	16986	0
NC_045512.2	16066	G	A	7	5	31	10	0	32	0.588235	17	0.00021011
NC_045512.2	24979	T	C	8254	517	35	10326	713	34	0.55552	18588	0
NC_045512.2	24143	T	C	2288	2129	34	703	652	35	0.231098	3042	2.24806e-228
For field descriptions, see the iVar documentation: https://andersen-lab.github.io/ivar/html/manualpage.html
Cutoffs: >15x coverage, >20% alternative allele frequency

### Sheet: S2 - Early SARS-CoV-2 genomes
Genome	age-sex	WHO report	Lineage	Category	onset_date	date	Accession	Duplicates	Notes
65M|IPBCAMS-WH-01	65M	S02	B	Market	2019-12-13	2019-12-24	EPI_ISL_402123		Market seafood vendor
41M1|IPBCAMS-WH-03	41M	S11	B	Wuhan_nonmarket	2019-12-16	2019-12-30	EPI_ISL_403930		Dec 8 / Dec 16 case; went north of market
44M|WH01	44M	S03	B	Market	2019-12-17	2019-12-26	EPI_ISL_406798		Market purchaser
51M|Beijing-01	51M	N/A	B	Market_export	2019-12-17	2020-01-03	EPI_ISL_514752		Beijing case who worked at HSM pharmacy
32M|IME-WH03	32M	S12	B	Market	2019-12-19	2019-12-30	EPI_ISL_529215	EPI_ISL_402127, EPI_ISL_412898, EPI_ISL_402121, EPI_ISL_412900, EPI_ISL_434534	Market vendor
39M1|WHU01	39M	S07	B	Market	2019-12-20	2020-01-02	EPI_ISL_406716		Market seafood vendor
41M2|Wuhan-Hu-1	41M	S06	B	Market	2019-12-20	2019-12-31	EPI_ISL_402125		Market purchaser
56M|IME-WH04	56M	S08	B	Market	2019-12-20	2019-12-30	EPI_ISL_529216	EPI_ISL_402130	Market seafood vendor
61M|IPBCAMS-WH-05	61M	S05	B	Market	2019-12-20	2020-01-01	NMDC60013002-09	EPI_ISL_402120, EPI_ISL_403928	Market purchaser
40M2|IME-WH02	40M	S04	B	Market	2019-12-22	2019-12-30	NMDC60013002-06	EPI_ISL_402129, EPI_ISL_529214	Vendor
52F|IPBCAMS-WH-04	52F	S11	B	Market	2019-12-22	2019-12-30	EPI_ISL_403929	EPI_ISL_402128, EPI_ISL_529217	Market seafood vendor
41M3|WH19053	41M	N/A	B	Market	2019-12-23	2019-12-30	SRR11059940		Frequent shopper (babar)
49F|IPBCAMS-WH-02	49F	S10	B	Market	2019-12-23	2019-12-30	EPI_ISL_403931	EPI_ISL_402124, EPI_ISL_402119, EPI_ISL_402132, EPI_ISL_412899	Market vegetable vendor
62M|IME-WH01	62M	S13	A	Nearby_market	2019-12-26	2019-12-30	EPI_ISL_529213		Earliest lineage A case
21F|WH03	21F	S09	B	Market	2019-12-26	2020-01-01	EPI_ISL_406717	EPI_ISL_406800	Market visitor
39M2|WH04	39M	N/A	A	Nearby_market	2019-12-27	2020-01-05	EPI_ISL_406801		Stayed in hotel near market
53F|WH19016	53F	N/A	B	Market_linked_cluster	2019-12-25	2020-01-01	SRR11059941		WHO cluster 3, Spouse 1

### Sheet: S3 - Sample metadata
Lab code	Sample ID	Sampling date	Sample location	Street	Vendor	Edge case	Stall ID	Stall ID (merged)	Wildlife Stall Number	Sample type	Sample information	SARS-CoV-2_qPCR_result	Latitude	Longitude	Sequencing run	SARS-CoV-2_NGS_result
E61	Env_0275	01/01/2020	East	6	1-3		East|6|1-3	East|6|1-3		Environmental swab	Ground	Positive	30.6198	114.258	SRR23971576	Positive
E48	Env_0262	01/01/2020	East	9	22		East|9|22	East|9|22		Environmental swab	Blood on the ground in front of the door	Positive	30.6201	114.258	SRR23971575	Positive
F13	Env_0313	01/01/2020	West	11	15		West|11|15	West|11|15		Environmental swab	Surface of the wall	Positive	30.6199	114.257	SRR23971580	Positive
D32	Env_0213	01/01/2020	West	15	15		West|15|15	West|15|15		Environmental swab	Surface of a cart	Positive	30.6202	114.257	SRR23971574	Positive
B17	Env_0138	01/01/2020	West	15	44	Reassigned to 44 because I can’t see a distinction between 44 and X44.	West|15|44	West|15|44		Environmental swab	Scale	Positive	30.6201	114.256	SRR23971572	Positive
F54	Env_0354	01/01/2020	West	2	14		West|2|14	West|2|14		Environmental swab	Ground	Positive	30.6193	114.257	SRR23971582	Positive
F46	Env_0346	01/01/2020	West	2	24		West|2|24	West|2|24		Environmental swab	Ground	Positive	30.6192	114.257	SRR23971581	Positive
E7	Env_0221	01/01/2020	West	2	5		West|2|5	West|2|5		Environmental swab	Styrofoam desk in front of the door	Positive	30.6193	114.257	SRR23971578	Positive
A101	Env_0101	01/01/2020	West	4	19		West|4|19	West|4|19		Environmental swab	Surface of the door	Positive	30.6194	114.257	SRR23971502	Positive
A96	Env_0096	01/01/2020	West	4	24		West|4|24	West|4|24		Environmental swab	Ground	Positive	30.6194	114.257	SRR23971571	Positive
A14	Env_0014	01/01/2020	West	4	26		West|4|26	West|4|26		Environmental swab	Surface of packing bag for hairtail	Positive	30.6194	114.257	SRR23971503	Positive
A15	Env_0015	01/01/2020	West	4	26		West|4|26	West|4|26		Environmental swab	Surface of the door	Positive	30.6194	114.257	SRR23971504	Positive
A90	Env_0090	01/01/2020	West	4	26		West|4|26	West|4|26		Environmental swab	Ground	Positive	30.6194	114.257	SRR23971570	Positive
A87	Env_0087	01/01/2020	West	4	28		West|4|28	West|4|28		Environmental swab	Surface of the door	Positive	30.6194	114.257	SRR23971567	Positive
A88	Env_0088	01/01/2020	West	4	28		West|4|28	West|4|28		Environmental swab	Ground	Positive	30.6194	114.257	SRR23971569	Positive
F100	Env_0400	01/01/2020	West	4	X6-X4	Was coded backwards	West|4|X4-X6	West|4|X4-X6		Environmental swab	Ground	Positive	30.6195	114.257	SRR23971579	Positive
F98	Env_0398	01/01/2020	West	4	X6-X4	Was coded backwards	West|4|X4-X6	West|4|X4-X6		Environmental swab	Ground	Positive	30.6195	114.257	SRR23971583	Positive
B5	Env_0126	01/01/2020	West	5	6-8		West|5|6-8	West|5|6-8		Environmental swab	Ground	Positive	30.6195	114.257	SRR23971573	Positive
A18	Env_0018	01/01/2020	West	7	15-17		West|7|15-17	West|7|15-17		Environmental swab	Shoe covers and soles	Positive	30.6196	114.257	SRR23971505	Positive
A2	Env_0002	01/01/2020	West	7	15-17		West|7|15-17	West|7|15-17		Environmental swab	Ground	Positive	30.6196	114.257	SRR23971506	Positive
A20	Env_0020	01/01/2020	West	7	15-17		West|7|15-17	West|7|15-17		Environmental swab	Gloves	Positive	30.6196	114.257	SRR23971507	Positive
A63	Env_0063	01/01/2020	West	7	16-18		West|7|16-18	West|7|16-18		Environmental swab	Ground	Positive	30.6197	114.257	SRR23971512	Positive
A61	Env_0061	01/01/2020	West	7	20-22-24		West|7|20-22-24	West|7|20-22-24		Environmental swab	Ground	Positive	30.6196	114.257	SRR23971510	Positive
A55	Env_0055	01/01/2020	West	7	25		West|7|25	West|7|25		Environmental swab	Ground	Positive	30.6196	114.257	SRR23971509	Positive
A33	Env_0033	01/01/2020	West	7			West|7|NA	West|7|NA		Environmental swab	Garbage cart	Positive	30.6196	114.257	SRR23971508	Positive
Q64	Env_0579	12/01/2020	West	6	29-31-33		West|6|29-31-33	West|6|29-31-33	Wildlife stall A	Environmental swab	Cart2	Positive	30.6195	114.256	SRR23971450	Positive
Q68	Env_0583	12/01/2020	West	6	29-31-33		West|6|29-31-33	West|6|29-31-33	Wildlife stall A	Environmental swab	Ground	Positive	30.6195	114.256	SRR23971451	Positive
Q69	Env_0584	12/01/2020	West	6	29-31-33		West|6|29-31-33	West|6|29-31-33	Wildlife stall A	Environmental swab	Feather removal machine	Positive	30.6195	114.256	SRR23971453	Positive
WWS-2#-2	Env_0820	15/02/2020	West				West|NA|NA	West|NA|NA		Sewage	Sewage well	Positive			SRR23971514	Positive
RLC-3	Env_0868	22/02/2020	Warehouse	8	25		Warehouse|8|25	Warehouse|8|25	Wildlife stall B	Environmental swab	Storehouse bag surfaces	Positive			SRR23971517	Positive
SJ-D	Env_0862	22/02/2020	Warehouse	8	25		Warehouse|8|25	Warehouse|8|25	Wildlife stall B	Environmental swab	Storehouse ground	Positive			SRR23971515	Positive
F33	Env_0333	01/01/2020	West	2	17		West|2|17	West|2|17		Environmental swab	Roller shutter	Positive	30.6192	114.257	None	Negative
G93	Env_0509	01/01/2020	West	8	19-21-23		West|8|19-21-23	West|8|19-21-23		Environmental swab	Sewage	Positive	30.6197	114.257	None	Negative
8-25-D	Env_0717	03/02/2020	West	8	25		West|8|25	West|8|25	Wildlife stall B	Environmental swab	Ground inside the stalls	Positive			SRR23971587	Negative
8-25-M1	Env_0719	03/02/2020	West	8	25		West|8|25	West|8|25	Wildlife stall B	Environmental swab	Ground inside the stalls	Positive			SRR23971456	Negative
WS-3-2	Env_0750	05/02/2020	East				East|NA|NA	East|NA|NA		Sewage	Sewage well	Positive			None	Negative
WS-4-2	Env_0752	05/02/2020	East				East|NA|NA	East|NA|NA		Sewage	Sewage well	Positive			SRR23971590	Negative
WS-1-1	Env_0742	05/02/2020	West				West|NA|NA	West|NA|NA		Sewage	Sewage well	Positive			SRR23971457	Negative
WS-1-2	Env_0743	05/02/2020	West				West|NA|NA	West|NA|NA		Sewage	Sewage well	Positive			None	Negative
WS-1-3	Env_0744	05/02/2020	West				West|NA|NA	West|NA|NA		Sewage	Sewage well	Positive			None	Negative
WS-1-4	Env_0745	05/02/2020	West				West|NA|NA	West|NA|NA		Sewage	Sewage well	Positive			None	Negative
WS-2-1	Env_0746	05/02/2020	West				West|NA|NA	West|NA|NA		Sewage	Sewage well	Positive			SRR23971458	Negative
WS-2-2	Env_0747	05/02/2020	West				West|NA|NA	West|NA|NA		Sewage	Sewage well	Positive			None	Negative
WS-2-3	Env_0748	05/02/2020	West				West|NA|NA	West|NA|NA		Sewage	Sewage well	Positive			SRR23971459	Negative
zong-1	Env_0762	09/02/2020	West	1			West|1|NA	West|1|NA		Water drain	Water drain	Positive	30.6192	114.257	None	Negative
W-8-25-D1	Env_0806	15/02/2020	West	8	25		West|8|25	West|8|25	Wildlife stall B	Environmental swab	Ground inside the stalls	Positive			SRR23971461	Negative
W-8-25-D2	Env_0807	15/02/2020	West	8	25		West|8|25	West|8|25	Wildlife stall B	Environmental swab	Ground inside the stalls	Positive			SRR23971462	Negative
W-8-25-L	Env_0808	15/02/2020	West	8	25		West|8|25	West|8|25	Wildlife stall B	Environmental swab	Container	Positive			SRR23971490	Negative
W-8-25-L2	Env_0809	15/02/2020	West	8	25		West|8|25	West|8|25	Wildlife stall B	Environmental swab	Container	Positive			SRR23971491	Negative
EWS-2#-2	Env_0813	15/02/2020	East				East|NA|NA	East|NA|NA		Sewage	Sewage well	Positive			SRR23971492	Negative
EWS-3#-2	Env_0815	15/02/2020	East				East|NA|NA	East|NA|NA		Sewage	Sewage well	Positive			SRR23971493	Negative
wws-1#-0	Env_0830	15/02/2020	West	1			West|1|NA	West|1|NA		Sewage	Sewage well	Positive			SRR23971501	Negative
WWS-1#	Env_0816	15/02/2020	West				West|NA|NA	West|NA|NA		Sewage	Sewage well	Positive			SRR23971494	Negative
WWS-1#-2	Env_0817	15/02/2020	West				West|NA|NA	West|NA|NA		Sewage	Sewage well	Positive			SRR23971495	Negative
WWS-1#-3	Env_0818	15/02/2020	West				West|NA|NA	West|NA|NA		Sewage	Sewage well	Positive			SRR23971496	Negative
WWS-2#-3	Env_0821	15/02/2020	West				West|NA|NA	West|NA|NA		Sewage	Sewage well	Positive			SRR23971497	Negative
w-zong-1	Env_0829	15/02/2020	West	1			West|1|NA	West|1|NA		Water drain	Water drain	Positive	30.6191	114.257	SRR23971499	Negative
w-6-29-33	Env_0828	15/02/2020	West	6	29-33		West|6|29-33	West|6|29-33	Wildlife stall A	Water drain	Water drain	Positive	30.6195	114.256	SRR23971498	Negative
C8_2	Env_0838	20/02/2020	West	5	stair1-2		West|5|stair1-2	West|5|stair1-2		Environmental swab	Wall inside the stalls	Positive			None	Negative
RLC-4	Env_0867	22/02/2020	Warehouse	8	25		Warehouse|8|25	Warehouse|8|25	Wildlife stall B	Environmental swab	Storehouse bag surfaces	Positive			None	Negative
SJ-CS	Env_0863	22/02/2020	Warehouse	8	25		Warehouse|8|25	Warehouse|8|25	Wildlife stall B	Environmental swab	Storehouse weight scale	Positive			None	Negative
SJ-L3	Env_0865	22/02/2020	Warehouse	8	25		Warehouse|8|25	Warehouse|8|25	Wildlife stall B	Environmental swab	Storehouse wire fence	Positive			SRR23971516	Negative
1-27-37	Env_0664	27/01/2020	West	10	4		West|10|4	West|10|4		Water drain	Water drain	Positive	30.6199	114.257	SRR23971585	Negative
1-27-33	Env_0660	27/01/2020	West	6	29-33		West|6|29-33	West|6|29-33	Wildlife stall A	Water drain	Water drain	Positive	30.6195	114.256	SRR23971584	Negative
1-29-4	Env_0682	29/01/2020	East	4	5-7-9		East|4|5-7-9	East|4|5-7-9		Water drain	Water drain	Positive	30.6196	114.258	SRR23971586	Negative
1-29-8	Env_0686	29/01/2020	East	5	11		East|5|11	East|5|11		Water drain	Water drain	Positive	30.6197	114.258	SRR23971455	Negative
Q61	Env_0576	12/01/2020	West	6	29-31-33		West|6|29-31-33	West|6|29-31-33	Wildlife stall A	Environmental swab	Cart1	Negative	30.6195	114.256	SRR23971449	Positive
Q70	Env_0585	12/01/2020	West	6	29-31-33		West|6|29-31-33	West|6|29-31-33	Wildlife stall A	Environmental swab	Iron container in inner room	Negative	30.6195	114.256	SRR23971454	Positive
Q37	Env_0552	12/01/2020	West	8	25		West|8|25	West|8|25	Wildlife stall B	Environmental swab	Inner surface of the freezer	Negative	30.6196	114.257	SRR23971448	Positive
E77	Env_0291	01/01/2020	East	1	25-27		East|1|25-27	East|1|25-27		Environmental swab	Surface of chopping board	Negative	30.6194	114.258	None	Negative
E75	Env_0289	01/01/2020	East	1			East|1|NA	East|1|NA		Environmental swab	Surface of chopping board	Negative			None	Negative
E76	Env_0290	01/01/2020	East	1			East|1|NA	East|1|NA		Environmental swab	Sewage on floor	Negative			None	Negative
E83	Env_0297	01/01/2020	East	10	15-17		East|10|15-17	East|10|15-17		Environmental swab	Surface of cart	Negative	30.6202	114.258	None	Negative
E86	Env_0300	01/01/2020	East	10	5		East|10|5	East|10|5		Environmental swab	Inner surface of basin	Negative	30.6201	114.257	None	Negative
E44	Env_0258	01/01/2020	East	11	6		East|11|6	East|11|6		Environmental swab	Trash cans	Negative	30.6202	114.257	None	Negative
E45	Env_0259	01/01/2020	East	11	8		East|11|8	East|11|8		Environmental swab	Blood on the ground	Negative	30.6202	114.257	None	Negative
E47	Env_0261	01/01/2020	East	11	8		East|11|8	East|11|8		Environmental swab	Table top	Negative	30.6202	114.257	None	Negative
E46	Env_0260	01/01/2020	East	11	9		East|11|9	East|11|9		Environmental swab	Trash cans floor	Negative	30.6203	114.257	None	Negative
E71	Env_0285	01/01/2020	East	2			East|2|NA	East|2|NA		Environmental swab	Shelf for meat	Negative			None	Negative
E72	Env_0286	01/01/2020	East	2			East|2|NA	East|2|NA		Environmental swab	Surface of cart	Negative			None	Negative
E73	Env_0287	01/01/2020	East	2			East|2|NA	East|2|NA		Environmental swab	Table for meta selling	Negative			None	Negative
E74	Env_0288	01/01/2020	East	2			East|2|NA	East|2|NA		Environmental swab	Surface of chopping board	Negative			None	Negative
E67	Env_0281	01/01/2020	East	4		Can be assigned 4-24 because it is the only stall sampled in row 4 on East side.	East|4|24	East|4|24		Environmental swab	Table top	Negative	30.6197	114.258	None	Negative
E68	Env_0282	01/01/2020	East	4		Can be assigned 4-24 because it is the only stall sampled in row 4 on East side.	East|4|24	East|4|24		Environmental swab	Surface of shelf for meat selling	Negative	30.6197	114.258	None	Negative
E69	Env_0283	01/01/2020	East	4		Can be assigned 4-24 because it is the only stall sampled in row 4 on East side.	East|4|24	East|4|24		Environmental swab	Sewage on floor	Negative	30.6197	114.258	None	Negative
E70	Env_0284	01/01/2020	East	4		Can be assigned 4-24 because it is the only stall sampled in row 4 on East side.	East|4|24	East|4|24		Environmental swab	Surface of cart	Negative	30.6197	114.258	None	Negative
E78	Env_0292	01/01/2020	East	4	27		East|4|27	East|4|27		Environmental swab	Surface of the door	Negative	30.6197	114.258	None	Negative
E79	Env_0293	01/01/2020	East	4	27		East|4|27	East|4|27		Environmental swab	Surface of cart	Negative	30.6197	114.258	None	Negative
E63	Env_0277	01/01/2020	East	5	1-3-5-7-9		East|5|1-3-5-7-9	East|5|1-3-5-7-9		Environmental swab	Table top	Negative	30.6197	114.258	None	Negative
E64	Env_0278	01/01/2020	East	5	1-3-5-7-9		East|5|1-3-5-7-9	East|5|1-3-5-7-9		Environmental swab	Water in fishbowl	Negative	30.6197	114.258	None	Negative
E65	Env_0279	01/01/2020	East	5	1-3-5-7-9		East|5|1-3-5-7-9	East|5|1-3-5-7-9		Environmental swab	Basin for seafood	Negative	30.6197	114.258	None	Negative
E66	Env_0280	01/01/2020	East	5	1-3-5-7-9		East|5|1-3-5-7-9	East|5|1-3-5-7-9		Environmental swab	Scale	Negative	30.6197	114.258	None	Negative
E62	Env_0276	01/01/2020	East	5	8-10		East|5|8-10	East|5|8-10		Environmental swab	Surface of cart	Negative	30.6197	114.258	None	Negative
E59	Env_0273	01/01/2020	East	6	1-3		East|6|1-3	East|6|1-3		Environmental swab	Surface of foam box	Negative	30.6198	114.258	None	Negative
E60	Env_0274	01/01/2020	East	6	1-3		East|6|1-3	East|6|1-3		Environmental swab	Surface of food	Negative	30.6198	114.258	None	Negative
E56	Env_0270	01/01/2020	East	6	17-19		East|6|17-19	East|6|17-19		Environmental swab	Surface of scale	Negative	30.6198	114.258	None	Negative
E57	Env_0271	01/01/2020	East	6	17-19		East|6|17-19	East|6|17-19		Environmental swab	Surface of fishing net	Negative	30.6198	114.258	None	Negative
E58	Env_0272	01/01/2020	East	6	17-19		East|6|17-19	East|6|17-19		Environmental swab	Water in fishbowl	Negative	30.6198	114.258	None	Negative
E55	Env_0269	01/01/2020	East	6	23-25		East|6|23-25	East|6|23-25		Environmental swab	Surface of apron	Negative	30.6198	114.258	None	Negative
E80	Env_0294	01/01/2020	East	6	24-26		East|6|24-26	East|6|24-26		Environmental swab	Gas tank	Negative	30.6199	114.258	None	Negative
E81	Env_0295	01/01/2020	East	7	26		East|7|26	East|7|26		Environmental swab	Sewage on floor	Negative	30.62	114.258	None	Negative
E54	Env_0268	01/01/2020	East	7	5		East|7|5	East|7|5		Environmental swab	Container	Negative	30.6198	114.258	None	Negative
E29	Env_0243	01/01/2020	East	8	19		East|8|19	East|8|19		Environmental swab	Ground	Negative	30.62	114.258	None	Negative
E30	Env_0244	01/01/2020	East	8	19		East|8|19	East|8|19		Environmental swab	Surface of scale	Negative	30.62	114.258	None	Negative
E31	Env_0245	01/01/2020	East	8	19		East|8|19	East|8|19		Environmental swab	Surface of apron	Negative	30.62	114.258	None	Negative
E32	Env_0246	01/01/2020	East	8	19		East|8|19	East|8|19		Environmental swab	Basin	Negative	30.62	114.258	None	Negative
E33	Env_0247	01/01/2020	East	8	19		East|8|19	East|8|19		Environmental swab	Wall	Negative	30.62	114.258	None	Negative
E34	Env_0248	01/01/2020	East	8	19		East|8|19	East|8|19		Environmental swab	Surface of cart	Negative	30.62	114.258	None	Negative
E35	Env_0249	01/01/2020	East	8	19		East|8|19	East|8|19		Environmental swab	Table top	Negative	30.62	114.258	None	Negative
E36	Env_0250	01/01/2020	East	8	19		East|8|19	East|8|19		Environmental swab	Surface of shoe	Negative	30.62	114.258	None	Negative
E37	Env_0251	01/01/2020	East	8	19		East|8|19	East|8|19		Environmental swab	Fishing net	Negative	30.62	114.258	None	Negative
E38	Env_0252	01/01/2020	East	8	19		East|8|19	East|8|19		Environmental swab	Water in fishbowl	Negative	30.62	114.258	None	Negative
E43	Env_0257	01/01/2020	East	8	2		East|8|2	East|8|2		Environmental swab	Domestic water	Negative	30.62	114.257	None	Negative
E51	Env_0265	01/01/2020	East	8	28		East|8|28	East|8|28		Environmental swab	Inner surface of foam box	Negative	30.62	114.258	None	Negative
E52	Env_0266	01/01/2020	East	8	28		East|8|28	East|8|28		Environmental swab	Scale	Negative	30.62	114.258	None	Negative
E53	Env_0267	01/01/2020	East	8	28		East|8|28	East|8|28		Environmental swab	Water in fishbowl	Negative	30.62	114.258	None	Negative
E39	Env_0253	01/01/2020	East	8	6		East|8|6	East|8|6		Environmental swab	Water in fishbowl	Negative	30.62	114.258	None	Negative
E40	Env_0254	01/01/2020	East	8	6		East|8|6	East|8|6		Environmental swab	Shrimp net	Negative	30.62	114.258	None	Negative
E41	Env_0255	01/01/2020	East	8	6		East|8|6	East|8|6		Environmental swab	Wall	Negative	30.62	114.258	None	Negative
E42	Env_0256	01/01/2020	East	8	6		East|8|6	East|8|6		Environmental swab	Surface of food	Negative	30.62	114.258	None	Negative
E50	Env_0264	01/01/2020	East	9	12-14		East|9|12-14	East|9|12-14		Environmental swab	Blood on the ground in front of the door	Negative	30.6201	114.258	None	Negative
E49	Env_0263	01/01/2020	East	9	16		East|9|16	East|9|16		Environmental swab	Table top	Negative	30.6201	114.258	None	Negative
E84	Env_0298	01/01/2020	East	9	16		East|9|16	East|9|16		Environmental swab	Blood on the ground	Negative	30.6201	114.258	None	Negative
E85	Env_0299	01/01/2020	East	9	16		East|9|16	East|9|16		Environmental swab	Surface of chopping board	Negative	30.6201	114.258	None	Negative
E82	Env_0296	01/01/2020	East	9	24-26-28		East|9|24-26-28	East|9|24-26-28		Environmental swab	Sewage on floor	Negative	30.6201	114.258	None	Negative
B8	Env_0129	01/01/2020	West	11	11		West|11|11	West|11|11		Environmental swab	Cutting machine	Negative	30.6199	114.257	None	Negative
B10	Env_0131	01/01/2020	West	11	11-13		West|11|11-13	West|11|11-13		Environmental swab	Cart	Negative	30.6199	114.257	None	Negative
B11	Env_0132	01/01/2020	West	11	11-13		West|11|11-13	West|11|11-13		Environmental swab	Inner surface of refrigerator	Negative	30.6199	114.257	None	Negative
B12	Env_0133	01/01/2020	West	11	11-13		West|11|11-13	West|11|11-13		Environmental swab	Cashier	Negative	30.6199	114.257	None	Negative
B9	Env_0130	01/01/2020	West	11	11-13		West|11|11-13	West|11|11-13		Environmental swab	Surface of food	Negative	30.6199	114.257	None	Negative
F10	Env_0310	01/01/2020	West	11	15		West|11|15	West|11|15		Environmental swab	Ground	Negative	30.6199	114.257	None	Negative
F11	Env_0311	01/01/2020	West	11	15		West|11|15	West|11|15		Environmental swab	Inner surface of foam box	Negative	30.6199	114.257	None	Negative
F12	Env_0312	01/01/2020	West	11	15		West|11|15	West|11|15		Environmental swab	Scale	Negative	30.6199	114.257	None	Negative
F14	Env_0314	01/01/2020	West	11	15		West|11|15	West|11|15		Environmental swab	Water in basin	Negative	30.6199	114.257	None	Negative
F9	Env_0309	01/01/2020	West	11	15		West|11|15	West|11|15		Environmental swab	Surface of white basket	Negative	30.6199	114.257	None	Negative
F15	Env_0315	01/01/2020	West	11	17		West|11|17	West|11|17		Environmental swab	Ground	Negative	30.6199	114.257	None	Negative
F16	Env_0316	01/01/2020	West	11	17		West|11|17	West|11|17		Environmental swab	Surface of the door	Negative	30.6199	114.257	None	Negative
F17	Env_0317	01/01/2020	West	11	17		West|11|17	West|11|17		Environmental swab	Office table	Negative	30.6199	114.257	None	Negative
F18	Env_0318	01/01/2020	West	11	17		West|11|17	West|11|17		Environmental swab	Bottom of door	Negative	30.6199	114.257	None	Negative
F19	Env_0319	01/01/2020	West	11	17		West|11|17	West|11|17		Environmental swab	Sewage on floor	Negative	30.6199	114.257	None	Negative
C1	Env_0139	01/01/2020	West	13	X2		West|13|X2	West|13|X2		Environmental swab	Wall	Negative	30.6202	114.257	None	Negative
C2	Env_0140	01/01/2020	West	13	X2		West|13|X2	West|13|X2		Environmental swab	Food container	Negative	30.6202	114.257	None	Negative
C3	Env_0141	01/01/2020	West	13	X2		West|13|X2	West|13|X2		Environmental swab	Surface of food	Negative	30.6202	114.257	None	Negative
C4	Env_0142	01/01/2020	West	13	X2		West|13|X2	West|13|X2		Environmental swab	Sewage on floor	Negative	30.6202	114.257	None	Negative
C5	Env_0143	01/01/2020	West	13	X2		West|13|X2	West|13|X2		Environmental swab	Wall	Negative	30.6202	114.257	None	Negative
C6	Env_0144	01/01/2020	West	13	X2		West|13|X2	West|13|X2		Environmental swab	Table top	Negative	30.6202	114.257	None	Negative
C7	Env_0145	01/01/2020	West	13	X2		West|13|X2	West|13|X2		Environmental swab	Water	Negative	30.6202	114.257	None	Negative
D23	Env_0204	01/01/2020	West	15	15		West|15|15	West|15|15		Environmental swab	Outside surface of freezer	Negative	30.6202	114.257	None	Negative
D24	Env_0205	01/01/2020	West	15	15		West|15|15	West|15|15		Environmental swab	Cashier	Negative	30.6202	114.257	None	Negative
D25	Env_0206	01/01/2020	West	15	15		West|15|15	West|15|15		Environmental swab	Surface of packing bag	Negative	30.6202	114.257	None	Negative
D26	Env_0207	01/01/2020	West	15	15		West|15|15	West|15|15		Environmental swab	Surface of packing bag for seafood in freezer	Negative	30.6202	114.257	None	Negative
D27	Env_0208	01/01/2020	West	15	15		West|15|15	West|15|15		Environmental swab	Surface of packing bag for fish in freezer	Negative	30.6202	114.257	None	Negative
D28	Env_0209	01/01/2020	West	15	15		West|15|15	West|15|15		Environmental swab	Inner surface of freezer	Negative	30.6202	114.257	None	Negative
D29	Env_0210	01/01/2020	West	15	15		West|15|15	West|15|15		Environmental swab	Surface of packing bag for meat	Negative	30.6202	114.257	None	Negative
D30	Env_0211	01/01/2020	West	15	15		West|15|15	West|15|15		Environmental swab	Surface of water cup	Negative	30.6202	114.257	None	Negative
D31	Env_0212	01/01/2020	West	15	15		West|15|15	West|15|15		Environmental swab	Meat in refrigerator	Negative	30.6202	114.257	None	Negative
B13	Env_0134	01/01/2020	West	15	44		West|15|44	West|15|44		Environmental swab	Bucket	Negative	30.6201	114.256	None	Negative
B14	Env_0135	01/01/2020	West	15	44		West|15|44	West|15|44		Environmental swab	Glove	Negative	30.6201	114.256	None	Negative
B15	Env_0136	01/01/2020	West	15	44		West|15|44	West|15|44		Environmental swab	Basket	Negative	30.6201	114.256	None	Negative
B16	Env_0137	01/01/2020	West	15	44	Reassigned to 44 because I can’t see a distinction between 44 and X44.	West|15|44	West|15|44		Environmental swab	Cashier	Negative	30.6201	114.256	None	Negative
F67	Env_0367	01/01/2020	West	2	1-3		West|2|1-3	West|2|1-3		Environmental swab	Roller shutter	Negative	30.6193	114.257	None	Negative
F68	Env_0368	01/01/2020	West	2	1-3		West|2|1-3	West|2|1-3		Environmental swab	Ground	Negative	30.6193	114.257	None	Negative
F69	Env_0369	01/01/2020	West	2	1-3		West|2|1-3	West|2|1-3		Environmental swab	Roller shutter	Negative	30.6193	114.257	None	Negative
F70	Env_0370	01/01/2020	West	2	1-3		West|2|1-3	West|2|1-3		Environmental swab	Ground	Negative	30.6193	114.257	None	Negative
F55	Env_0355	01/01/2020	West	2	10-12		West|2|10-12	West|2|10-12		Environmental swab	Roller shutter	Negative	30.6193	114.257	None	Negative
F56	Env_0356	01/01/2020	West	2	10-12		West|2|10-12	West|2|10-12		Environmental swab	Ground	Negative	30.6193	114.257	None	Negative
F57	Env_0357	01/01/2020	West	2	10-12		West|2|10-12	West|2|10-12		Environmental swab	Roller shutter	Negative	30.6193	114.257	None	Negative
F58	Env_0358	01/01/2020	West	2	10-12		West|2|10-12	West|2|10-12		Environmental swab	Ground	Negative	30.6193	114.257	None	Negative
D1	Env_0182	01/01/2020	West	2	14		West|2|14	West|2|14		Environmental swab	Scale	Negative	30.6193	114.257	None	Negative
D2	Env_0183	01/01/2020	West	2	14		West|2|14	West|2|14		Environmental swab	Cashier	Negative	30.6193	114.257	None	Negative
D3	Env_0184	01/01/2020	West	2	14		West|2|14	West|2|14		Environmental swab	Pool	Negative	30.6193	114.257	None	Negative
D4	Env_0185	01/01/2020	West	2	14		West|2|14	West|2|14		Environmental swab	Towel	Negative	30.6193	114.257	None	Negative
D5	Env_0186	01/01/2020	West	2	14		West|2|14	West|2|14		Environmental swab	Hairy Crab cage	Negative	30.6193	114.257	None	Negative
D6	Env_0187	01/01/2020	West	2	14		West|2|14	West|2|14		Environmental swab	Pool	Negative	30.6193	114.257	None	Negative
D7	Env_0188	01/01/2020	West	2	14		West|2|14	West|2|14		Environmental swab	Pool	Negative	30.6193	114.257	None	Negative
F53	Env_0353	01/01/2020	West	2	14		West|2|14	West|2|14		Environmental swab	Roller shutter	Negative	30.6193	114.257	None	Negative
E5	Env_0219	01/01/2020	West	2	15		West|2|15	West|2|15		Environmental swab	Surface of the door	Negative	30.6192	114.257	None	Negative
E6	Env_0220	01/01/2020	West	2	15		West|2|15	West|2|15		Environmental swab	Surface of gas cylinders	Negative	30.6192	114.257	None	Negative
F35	Env_0335	01/01/2020	West	2	15		West|2|15	West|2|15		Environmental swab	Roller shutter	Negative	30.6192	114.257	None	Negative
F36	Env_0336	01/01/2020	West	2	15		West|2|15	West|2|15		Environmental swab	Ground	Negative	30.6192	114.257	None	Negative
F39	Env_0339	01/01/2020	West	2	16		West|2|16	West|2|16		Environmental swab	Roller shutter	Negative	30.6193	114.257	None	Negative
F40	Env_0340	01/01/2020	West	2	16		West|2|16	West|2|16		Environmental swab	Ground	Negative	30.6193	114.257	None	Negative
F34	Env_0334	01/01/2020	West	2	17		West|2|17	West|2|17		Environmental swab	Ground	Negative	30.6192	114.257	None	Negative
F37	Env_0337	01/01/2020	West	2	18		West|2|18	West|2|18		Environmental swab	Roller shutter	Negative	30.6193	114.257	None	Negative
F38	Env_0338	01/01/2020	West	2	18		West|2|18	West|2|18		Environmental swab	Ground	Negative	30.6193	114.257	None	Negative
F27	Env_0327	01/01/2020	West	2	19-21-23		West|2|19-21-23	West|2|19-21-23		Environmental swab	Roller shutter	Negative	30.6192	114.257	None	Negative
F28	Env_0328	01/01/2020	West	2	19-21-23		West|2|19-21-23	West|2|19-21-23		Environmental swab	Ground	Negative	30.6192	114.257	None	Negative
F29	Env_0329	01/01/2020	West	2	19-21-23		West|2|19-21-23	West|2|19-21-23		Environmental swab	Roller shutter	Negative	30.6192	114.257	None	Negative
F30	Env_0330	01/01/2020	West	2	19-21-23		West|2|19-21-23	West|2|19-21-23		Environmental swab	Ground	Negative	30.6192	114.257	None	Negative
F31	Env_0331	01/01/2020	West	2	19-21-23		West|2|19-21-23	West|2|19-21-23		Environmental swab	Roller shutter	Negative	30.6192	114.257	None	Negative
F32	Env_0332	01/01/2020	West	2	19-21-23		West|2|19-21-23	West|2|19-21-23		Environmental swab	Ground	Negative	30.6192	114.257	None	Negative
F73	Env_0373	01/01/2020	West	2	2		West|2|2	West|2|2		Environmental swab	Roller shutter	Negative	30.6193	114.257	None	Negative
F74	Env_0374	01/01/2020	West	2	2		West|2|2	West|2|2		Environmental swab	Ground	Negative	30.6193	114.257	None	Negative
F41	Env_0341	01/01/2020	West	2	20		West|2|20	West|2|20		Environmental swab	Roller shutter	Negative	30.6193	114.257	None	Negative
F42	Env_0342	01/01/2020	West	2	20		West|2|20	West|2|20		Environmental swab	Ground	Negative	30.6193	114.257	None	Negative
F43	Env_0343	01/01/2020	West	2	22		West|2|22	West|2|22		Environmental swab	Roller shutter	Negative	30.6193	114.257	None	Negative
F44	Env_0344	01/01/2020	West	2	22		West|2|22	West|2|22		Environmental swab	Ground	Negative	30.6193	114.257	None	Negative
F20	Env_0320	01/01/2020	West	2	24		West|2|24	West|2|24		Environmental swab	White basket	Negative	30.6192	114.257	None	Negative
F21	Env_0321	01/01/2020	West	2	24		West|2|24	West|2|24		Environmental swab	Fishing pool	Negative	30.6192	114.257	None	Negative
F22	Env_0322	01/01/2020	West	2	24		West|2|24	West|2|24		Environmental swab	Knief	Negative	30.6192	114.257	None	Negative
F23	Env_0323	01/01/2020	West	2	24		West|2|24	West|2|24		Environmental swab	Scale	Negative	30.6192	114.257	None	Negative
F24	Env_0324	01/01/2020	West	2	24		West|2|24	West|2|24		Environmental swab	Ground	Negative	30.6192	114.257	None	Negative
F25	Env_0325	01/01/2020	West	2	24		West|2|24	West|2|24		Environmental swab	Water in pool	Negative	30.6192	114.257	None	Negative
F26	Env_0326	01/01/2020	West	2	24		West|2|24	West|2|24		Environmental swab	Cart	Negative	30.6192	114.257	None	Negative
F45	Env_0345	01/01/2020	West	2	24		West|2|24	West|2|24		Environmental swab	Roller shutter	Negative	30.6192	114.257	None	Negative
E12	Env_0226	01/01/2020	West	2	3		West|2|3	West|2|3		Environmental swab	Surface of the door	Negative	30.6193	114.257	None	Negative
E13	Env_0227	01/01/2020	West	2	3		West|2|3	West|2|3		Environmental swab	Sewage on floor	Negative	30.6193	114.257	None	Negative
E14	Env_0228	01/01/2020	West	2	4		West|2|4	West|2|4		Environmental swab	Surface of cart	Negative	30.6193	114.257	None	Negative
E15	Env_0229	01/01/2020	West	2	4		West|2|4	West|2|4		Environmental swab	Surface of the door	Negative	30.6193	114.257	None	Negative
F71	Env_0371	01/01/2020	West	2	4		West|2|4	West|2|4		Environmental swab	Roller shutter	Negative	30.6193	114.257	None	Negative
F72	Env_0372	01/01/2020	West	2	4		West|2|4	West|2|4		Environmental swab	Ground	Negative	30.6193	114.257	None	Negative
E8	Env_0222	01/01/2020	West	2	5		West|2|5	West|2|5		Environmental swab	Surface of the door	Negative	30.6193	114.257	None	Negative
E9	Env_0223	01/01/2020	West	2	5		West|2|5	West|2|5		Environmental swab	Ground	Negative	30.6193	114.257	None	Negative
D18	Env_0199	01/01/2020	West	2	5-7		West|2|5-7	West|2|5-7		Environmental swab	Cashier	Negative	30.6193	114.257	None	Negative
D19	Env_0200	01/01/2020	West	2	5-7		West|2|5-7	West|2|5-7		Environmental swab	Surface of phone	Negative	30.6193	114.257	None	Negative
D20	Env_0201	01/01/2020	West	2	5-7		West|2|5-7	West|2|5-7		Environmental swab	Surface of ladder	Negative	30.6193	114.257	None	Negative
D21	Env_0202	01/01/2020	West	2	5-7		West|2|5-7	West|2|5-7		Environmental swab	Surface of monitor	Negative	30.6193	114.257	None	Negative
D22	Env_0203	01/01/2020	West	2	5-7		West|2|5-7	West|2|5-7		Environmental swab	Surface of food	Negative	30.6193	114.257	None	Negative
F63	Env_0363	01/01/2020	West	2	5-7		West|2|5-7	West|2|5-7		Environmental swab	Roller shutter	Negative	30.6193	114.257	None	Negative
F64	Env_0364	01/01/2020	West	2	5-7		West|2|5-7	West|2|5-7		Environmental swab	Ground	Negative	30.6193	114.257	None	Negative
F65	Env_0365	01/01/2020	West	2	5-7		West|2|5-7	West|2|5-7		Environmental swab	Roller shutter	Negative	30.6193	114.257	None	Negative
F66	Env_0366	01/01/2020	West	2	5-7		West|2|5-7	West|2|5-7		Environmental swab	Ground	Negative	30.6193	114.257	None	Negative
F59	Env_0359	01/01/2020	West	2	6-8		West|2|6-8	West|2|6-8		Environmental swab	Roller shutter	Negative	30.6193	114.257	None	Negative
F60	Env_0360	01/01/2020	West	2	6-8		West|2|6-8	West|2|6-8		Environmental swab	Ground	Negative	30.6193	114.257	None	Negative
F61	Env_0361	01/01/2020	West	2	6-8		West|2|6-8	West|2|6-8		Environmental swab	Roller shutter	Negative	30.6193	114.257	None	Negative
F62	Env_0362	01/01/2020	West	2	6-8		West|2|6-8	West|2|6-8		Environmental swab	Ground	Negative	30.6193	114.257	None	Negative
E10	Env_0224	01/01/2020	West	2	7		West|2|7	West|2|7		Environmental swab	Surface of the door	Negative	30.6192	114.257	None	Negative
E11	Env_0225	01/01/2020	West	2	7		West|2|7	West|2|7		Environmental swab	Ground	Negative	30.6192	114.257	None	Negative
D10	Env_0191	01/01/2020	West	2	9-11		West|2|9-11	West|2|9-11		Environmental swab	Clothe	Negative	30.6192	114.257	None	Negative
D11	Env_0192	01/01/2020	West	2	9-11		West|2|9-11	West|2|9-11		Environmental swab	Seafood cardboard box	Negative	30.6192	114.257	None	Negative
D12	Env_0193	01/01/2020	West	2	9-11		West|2|9-11	West|2|9-11		Environmental swab	Surface of foam box	Negative	30.6192	114.257	None	Negative
D13	Env_0194	01/01/2020	West	2	9-11		West|2|9-11	West|2|9-11		Environmental swab	Environmental swab	Negative	30.6192	114.257	None	Negative
D14	Env_0195	01/01/2020	West	2	9-11		West|2|9-11	West|2|9-11		Environmental swab	Stair handrail	Negative	30.6192	114.257	None	Negative
D15	Env_0196	01/01/2020	West	2	9-11		West|2|9-11	West|2|9-11		Environmental swab	Outside surface of refrigerator	Negative	30.6192	114.257	None	Negative
D16	Env_0197	01/01/2020	West	2	9-11		West|2|9-11	West|2|9-11		Environmental swab	Surface of chair	Negative	30.6192	114.257	None	Negative
D17	Env_0198	01/01/2020	West	2	9-11		West|2|9-11	West|2|9-11		Environmental swab	Basket	Negative	30.6192	114.257	None	Negative
D8	Env_0189	01/01/2020	West	2	9-11		West|2|9-11	West|2|9-11		Environmental swab	Cashier	Negative	30.6192	114.257	None	Negative
D9	Env_0190	01/01/2020	West	2	9-11		West|2|9-11	West|2|9-11		Environmental swab	Scale	Negative	30.6192	114.257	None	Negative
E2	Env_0216	01/01/2020	West	2	9-11		West|2|9-11	West|2|9-11		Environmental swab	Surface of the door	Negative	30.6192	114.257	None	Negative
E3	Env_0217	01/01/2020	West	2	9-11		West|2|9-11	West|2|9-11		Environmental swab	Ground	Negative	30.6192	114.257	None	Negative
E4	Env_0218	01/01/2020	West	2	9-11		West|2|9-11	West|2|9-11		Environmental swab	Trash cans	Negative	30.6192	114.257	None	Negative
F47	Env_0347	01/01/2020	West	2	9-11-13		West|2|9-11-13	West|2|9-11-13		Environmental swab	Roller shutter	Negative	30.6192	114.257	None	Negative
F48	Env_0348	01/01/2020	West	2	9-11-13		West|2|9-11-13	West|2|9-11-13		Environmental swab	Ground	Negative	30.6192	114.257	None	Negative
F49	Env_0349	01/01/2020	West	2	9-11-13		West|2|9-11-13	West|2|9-11-13		Environmental swab	Roller shutter	Negative	30.6192	114.257	None	Negative
F50	Env_0350	01/01/2020	West	2	9-11-13		West|2|9-11-13	West|2|9-11-13		Environmental swab	Ground	Negative	30.6192	114.257	None	Negative
F51	Env_0351	01/01/2020	West	2	9-11-13		West|2|9-11-13	West|2|9-11-13		Environmental swab	Roller shutter	Negative	30.6192	114.257	None	Negative
F52	Env_0352	01/01/2020	West	2	9-11-13		West|2|9-11-13	West|2|9-11-13		Environmental swab	Ground	Negative	30.6192	114.257	None	Negative
E1	Env_0215	01/01/2020	West	2			West|2|NA	West|2|NA		Environmental swab	Door surface	Negative			None	Negative
F87	Env_0387	01/01/2020	West	2	X2-X4		West|2|X2-X4	West|2|X2-X4		Environmental swab	Roller shutter	Negative	30.6193	114.257	None	Negative
F88	Env_0388	01/01/2020	West	2	X2-X4		West|2|X2-X4	West|2|X2-X4		Environmental swab	Ground	Negative	30.6193	114.257	None	Negative
F89	Env_0389	01/01/2020	West	2	X2-X4		West|2|X2-X4	West|2|X2-X4		Environmental swab	Roller shutter	Negative	30.6193	114.257	None	Negative
F90	Env_0390	01/01/2020	West	2	X2-X4		West|2|X2-X4	West|2|X2-X4		Environmental swab	Ground	Negative	30.6193	114.257	None	Negative
F83	Env_0383	01/01/2020	West	2	X3-X1		West|2|X3-X1	West|2|X3-X1		Environmental swab	Roller shutter	Negative	30.6193	114.257	None	Negative
F84	Env_0384	01/01/2020	West	2	X3-X1		West|2|X3-X1	West|2|X3-X1		Environmental swab	Ground	Negative	30.6193	114.257	None	Negative
F85	Env_0385	01/01/2020	West	2	X3-X1		West|2|X3-X1	West|2|X3-X1		Environmental swab	Roller shutter	Negative	30.6193	114.257	None	Negative
F86	Env_0386	01/01/2020	West	2	X3-X1		West|2|X3-X1	West|2|X3-X1		Environmental swab	Ground	Negative	30.6193	114.257	None	Negative
F79	Env_0379	01/01/2020	West	2	X4-X6		West|2|X4-X6	West|2|X4-X6		Environmental swab	Roller shutter	Negative	30.6193	114.257	None	Negative
F80	Env_0380	01/01/2020	West	2	X4-X6		West|2|X4-X6	West|2|X4-X6		Environmental swab	Ground	Negative	30.6193	114.257	None	Negative
F81	Env_0381	01/01/2020	West	2	X4-X6		West|2|X4-X6	West|2|X4-X6		Environmental swab	Roller shutter	Negative	30.6193	114.257	None	Negative
F82	Env_0382	01/01/2020	West	2	X4-X6		West|2|X4-X6	West|2|X4-X6		Environmental swab	Ground	Negative	30.6193	114.257	None	Negative
F75	Env_0375	01/01/2020	West	2	X5-X3		West|2|X5-X3	West|2|X5-X3		Environmental swab	Roller shutter	Negative	30.6193	114.257	None	Negative
F76	Env_0376	01/01/2020	West	2	X5-X3		West|2|X5-X3	West|2|X5-X3		Environmental swab	Ground	Negative	30.6193	114.257	None	Negative
F77	Env_0377	01/01/2020	West	2	X5-X3		West|2|X5-X3	West|2|X5-X3		Environmental swab	Roller shutter	Negative	30.6193	114.257	None	Negative
F78	Env_0378	01/01/2020	West	2	X5-X3		West|2|X5-X3	West|2|X5-X3		Environmental swab	Ground	Negative	30.6193	114.257	None	Negative
F105	Env_0405	01/01/2020	West	4	1		West|4|1	West|4|1		Environmental swab	Roller shutter	Negative	30.6194	114.257	None	Negative
F106	Env_0406	01/01/2020	West	4	1		West|4|1	West|4|1		Environmental swab	Ground	Negative	30.6194	114.257	None	Negative
A114	Env_0114	01/01/2020	West	4	10		West|4|10	West|4|10		Environmental swab	Surface of the door	Negative	30.6195	114.257	None	Negative
A115	Env_0115	01/01/2020	West	4	10		West|4|10	West|4|10		Environmental swab	Ground	Negative	30.6195	114.257	None	Negative
A110	Env_0110	01/01/2020	West	4	11-13		West|4|11-13	West|4|11-13		Environmental swab	Surface of the door	Negative	30.6194	114.257	None	Negative
A111	Env_0111	01/01/2020	West	4	11-13		West|4|11-13	West|4|11-13		Environmental swab	Ground	Negative	30.6194	114.257	None	Negative
A112	Env_0112	01/01/2020	West	4	12-14		West|4|12-14	West|4|12-14		Environmental swab	Surface of the door	Negative	30.6194	114.257	None	Negative
A113	Env_0113	01/01/2020	West	4	12-14		West|4|12-14	West|4|12-14		Environmental swab	Ground	Negative	30.6194	114.257	None	Negative
A103	Env_0103	01/01/2020	West	4	15-17		West|4|15-17	West|4|15-17		Environmental swab	Water in fishbowl	Negative	30.6194	114.257	None	Negative
A104	Env_0104	01/01/2020	West	4	15-17		West|4|15-17	West|4|15-17		Environmental swab	Cashier	Negative	30.6194	114.257	None	Negative
A105	Env_0105	01/01/2020	West	4	15-17		West|4|15-17	West|4|15-17		Environmental swab	Basket	Negative	30.6194	114.257	None	Negative
A106	Env_0106	01/01/2020	West	4	15-17		West|4|15-17	West|4|15-17		Environmental swab	Ground	Negative	30.6194	114.257	None	Negative
A107	Env_0107	01/01/2020	West	4	15-17		West|4|15-17	West|4|15-17		Environmental swab	Surface of the door	Negative	30.6194	114.257	None	Negative
A108	Env_0108	01/01/2020	West	4	16-18		West|4|16-18	West|4|16-18		Environmental swab	Surface of the door	Negative	30.6194	114.257	None	Negative
A109	Env_0109	01/01/2020	West	4	16-18		West|4|16-18	West|4|16-18		Environmental swab	Ground	Negative	30.6194	114.257	None	Negative
C18	Env_0156	01/01/2020	West	4	16-18		West|4|16-18	West|4|16-18		Environmental swab	Food container	Negative	30.6194	114.257	None	Negative
C19	Env_0157	01/01/2020	West	4	16-18		West|4|16-18	West|4|16-18		Environmental swab	Food container	Negative	30.6194	114.257	None	Negative
C20	Env_0158	01/01/2020	West	4	16-18		West|4|16-18	West|4|16-18		Environmental swab	Scale	Negative	30.6194	114.257	None	Negative
C21	Env_0159	01/01/2020	West	4	16-18		West|4|16-18	West|4|16-18		Environmental swab	Table top	Negative	30.6194	114.257	None	Negative
C22	Env_0160	01/01/2020	West	4	16-18		West|4|16-18	West|4|16-18		Environmental swab	Sewage	Negative	30.6194	114.257	None	Negative
C23	Env_0161	01/01/2020	West	4	16-18		West|4|16-18	West|4|16-18		Environmental swab	Wall	Negative	30.6194	114.257	None	Negative
C24	Env_0162	01/01/2020	West	4	16-18		West|4|16-18	West|4|16-18		Environmental swab	Ground	Negative	30.6194	114.257	None	Negative
D33	Env_0214	01/01/2020	West	4	16-18		West|4|16-18	West|4|16-18		Environmental swab	Scale	Negative	30.6194	114.257	None	Negative
A102	Env_0102	01/01/2020	West	4	19		West|4|19	West|4|19		Environmental swab	Ground	Negative	30.6194	114.257	None	Negative
C10	Env_0148	01/01/2020	West	4	19		West|4|19	West|4|19		Environmental swab	Water in fishbowl	Negative	30.6194	114.257	None	Negative
C11	Env_0149	01/01/2020	West	4	19		West|4|19	West|4|19		Environmental swab	Food container	Negative	30.6194	114.257	None	Negative
C12	Env_0150	01/01/2020	West	4	19		West|4|19	West|4|19		Environmental swab	Food container	Negative	30.6194	114.257	None	Negative
C13	Env_0151	01/01/2020	West	4	19		West|4|19	West|4|19		Environmental swab	Ground	Negative	30.6194	114.257	None	Negative
C14	Env_0152	01/01/2020	West	4	19		West|4|19	West|4|19		Environmental swab	Scale	Negative	30.6194	114.257	None	Negative
C15	Env_0153	01/01/2020	West	4	19		West|4|19	West|4|19		Environmental swab	Ground	Negative	30.6194	114.257	None	Negative
C16	Env_0154	01/01/2020	West	4	19		West|4|19	West|4|19		Environmental swab	Water	Negative	30.6194	114.257	None	Negative
C17	Env_0155	01/01/2020	West	4	19		West|4|19	West|4|19		Environmental swab	Wall	Negative	30.6194	114.257	None	Negative
F107	Env_0407	01/01/2020	West	4	2-4		West|4|2-4	West|4|2-4		Environmental swab	Roller shutter	Negative	30.6195	114.257	None	Negative
F108	Env_0408	01/01/2020	West	4	2-4		West|4|2-4	West|4|2-4		Environmental swab	Ground	Negative	30.6195	114.257	None	Negative
F109	Env_0409	01/01/2020	West	4	2-4		West|4|2-4	West|4|2-4		Environmental swab	Roller shutter	Negative	30.6195	114.257	None	Negative
F110	Env_0410	01/01/2020	West	4	2-4		West|4|2-4	West|4|2-4		Environmental swab	Ground	Negative	30.6195	114.257	None	Negative
A10	Env_0010	01/01/2020	West	4	20		West|4|20	West|4|20		Environmental swab	Surface of the door	Negative	30.6194	114.257	None	Negative
A8	Env_0008	01/01/2020	West	4	20		West|4|20	West|4|20		Environmental swab	Cashier	Negative	30.6194	114.257	None	Negative
A9	Env_0009	01/01/2020	West	4	20		West|4|20	West|4|20		Environmental swab	Surface of packing bag	Negative	30.6194	114.257	None	Negative
C8	Env_0146	01/01/2020	West	4	20		West|4|20	West|4|20		Environmental swab	Surface of food	Negative	30.6194	114.257	None	Negative
A100	Env_0100	01/01/2020	West	4	21		West|4|21	West|4|21		Environmental swab	Ground	Negative	30.6194	114.257	None	Negative
A99	Env_0099	01/01/2020	West	4	21		West|4|21	West|4|21		Environmental swab	Surface of the door	Negative	30.6194	114.257	None	Negative
A97	Env_0097	01/01/2020	West	4	22		West|4|22	West|4|22		Environmental swab	Surface of the door	Negative	30.6194	114.257	None	Negative
A98	Env_0098	01/01/2020	West	4	22		West|4|22	West|4|22		Environmental swab	Ground	Negative	30.6194	114.257	None	Negative
A93	Env_0093	01/01/2020	West	4	23		West|4|23	West|4|23		Environmental swab	Surface of the door	Negative	30.6194	114.257	None	Negative
A94	Env_0094	01/01/2020	West	4	23		West|4|23	West|4|23		Environmental swab	Ground	Negative	30.6194	114.257	None	Negative
A95	Env_0095	01/01/2020	West	4	24		West|4|24	West|4|24		Environmental swab	Surface of the door	Negative	30.6194	114.257	None	Negative
A11	Env_0011	01/01/2020	West	4	26		West|4|26	West|4|26		Environmental swab	Water in fishbowl	Negative	30.6194	114.257	None	Negative
A12	Env_0012	01/01/2020	West	4	26		West|4|26	West|4|26		Environmental swab	Surface of mushroom	Negative	30.6194	114.257	None	Negative
A13	Env_0013	01/01/2020	West	4	26		West|4|26	West|4|26		Environmental swab	Surface of food	Negative	30.6194	114.257	None	Negative
A89	Env_0089	01/01/2020	West	4	26		West|4|26	West|4|26		Environmental swab	Surface of the door	Negative	30.6194	114.257	None	Negative
F111	Env_0411	01/01/2020	West	4	3		West|4|3	West|4|3		Environmental swab	Roller shutter	Negative	30.6194	114.257	None	Negative
F112	Env_0412	01/01/2020	West	4	3		West|4|3	West|4|3		Environmental swab	Ground	Negative	30.6194	114.257	None	Negative
A91	Env_0091	01/01/2020	West	4	30		West|4|30	West|4|30		Environmental swab	Surface of the door	Negative	30.6194	114.257	None	Negative
A92	Env_0092	01/01/2020	West	4	30		West|4|30	West|4|30		Environmental swab	Ground	Negative	30.6194	114.257	None	Negative
F115	Env_0415	01/01/2020	West	4	5		West|4|5	West|4|5		Environmental swab	Roller shutter	Negative	30.6194	114.257	None	Negative
F116	Env_0416	01/01/2020	West	4	5		West|4|5	West|4|5		Environmental swab	Ground	Negative	30.6194	114.257	None	Negative
F113	Env_0413	01/01/2020	West	4	6		West|4|6	West|4|6		Environmental swab	Roller shutter	Negative	30.6195	114.257	None	Negative
F114	Env_0414	01/01/2020	West	4	6		West|4|6	West|4|6		Environmental swab	Ground	Negative	30.6195	114.257	None	Negative
A118	Env_0118	01/01/2020	West	4	7		West|4|7	West|4|7		Environmental swab	Surface of the door	Negative	30.6194	114.257	None	Negative
A119	Env_0119	01/01/2020	West	4	7		West|4|7	West|4|7		Environmental swab	Ground	Negative	30.6194	114.257	None	Negative
A120	Env_0120	01/01/2020	West	4	8		West|4|8	West|4|8		Environmental swab	Surface of the door	Negative	30.6195	114.257	None	Negative
A121	Env_0121	01/01/2020	West	4	8		West|4|8	West|4|8		Environmental swab	Ground	Negative	30.6195	114.257	None	Negative
A116	Env_0116	01/01/2020	West	4	9		West|4|9	West|4|9		Environmental swab	Surface of the door	Negative	30.6194	114.257	None	Negative
A117	Env_0117	01/01/2020	West	4	9		West|4|9	West|4|9		Environmental swab	Ground	Negative	30.6194	114.257	None	Negative
C9	Env_0147	01/01/2020	West	4			West|4|NA	West|4|NA		Environmental swab	Surface of the door	Negative			None	Negative
F91	Env_0391	01/01/2020	West	4	X1-X3		West|4|X1-X3	West|4|X1-X3		Environmental swab	Roller shutter	Negative	30.6194	114.257	None	Negative
F92	Env_0392	01/01/2020	West	4	X1-X3		West|4|X1-X3	West|4|X1-X3		Environmental swab	Ground	Negative	30.6194	114.257	None	Negative
F93	Env_0393	01/01/2020	West	4	X1-X3		West|4|X1-X3	West|4|X1-X3		Environmental swab	Roller shutter	Negative	30.6194	114.257	None	Negative
F94	Env_0394	01/01/2020	West	4	X1-X3		West|4|X1-X3	West|4|X1-X3		Environmental swab	Ground	Negative	30.6194	114.257	None	Negative
F95	Env_0395	01/01/2020	West	4	X2		West|4|X2	West|4|X2		Environmental swab	Roller shutter	Negative	30.6195	114.257	None	Negative
F96	Env_0396	01/01/2020	West	4	X2		West|4|X2	West|4|X2		Environmental swab	Ground	Negative	30.6195	114.257	None	Negative
F101	Env_0401	01/01/2020	West	4	X3-X5		West|4|X3-X5	West|4|X3-X5		Environmental swab	Roller shutter	Negative	30.6194	114.257	None	Negative
F102	Env_0402	01/01/2020	West	4	X3-X5		West|4|X3-X5	West|4|X3-X5		Environmental swab	Ground	Negative	30.6194	114.257	None	Negative
F103	Env_0403	01/01/2020	West	4	X3-X5		West|4|X3-X5	West|4|X3-X5		Environmental swab	Roller shutter	Negative	30.6194	114.257	None	Negative
F104	Env_0404	01/01/2020	West	4	X3-X5		West|4|X3-X5	West|4|X3-X5		Environmental swab	Ground	Negative	30.6194	114.257	None	Negative
C25	Env_0163	01/01/2020	West	4	X4-X6		West|4|X4-X6	West|4|X4-X6		Environmental swab	Surface of packing bag for food	Negative	30.6195	114.257	None	Negative
C26	Env_0164	01/01/2020	West	4	X4-X6		West|4|X4-X6	West|4|X4-X6		Environmental swab	Food package in refrigerator	Negative	30.6195	114.257	None	Negative
C27	Env_0165	01/01/2020	West	4	X4-X6		West|4|X4-X6	West|4|X4-X6		Environmental swab	Food package in refrigerator	Negative	30.6195	114.257	None	Negative
C28	Env_0166	01/01/2020	West	4	X4-X6		West|4|X4-X6	West|4|X4-X6		Environmental swab	Food container	Negative	30.6195	114.257	None	Negative
C29	Env_0167	01/01/2020	West	4	X4-X6		West|4|X4-X6	West|4|X4-X6		Environmental swab	Wall	Negative	30.6195	114.257	None	Negative
C30	Env_0168	01/01/2020	West	4	X4-X6		West|4|X4-X6	West|4|X4-X6		Environmental swab	Scale	Negative	30.6195	114.257	None	Negative
C31	Env_0169	01/01/2020	West	4	X4-X6		West|4|X4-X6	West|4|X4-X6		Environmental swab	Ground	Negative	30.6195	114.257	None	Negative
C32	Env_0170	01/01/2020	West	4	X4-X6		West|4|X4-X6	West|4|X4-X6		Environmental swab	Table top	Negative	30.6195	114.257	None	Negative
C33	Env_0171	01/01/2020	West	4	X4-X6		West|4|X4-X6	West|4|X4-X6		Environmental swab	Outside surface of refrigerator	Negative	30.6195	114.257	None	Negative
C34	Env_0172	01/01/2020	West	4	X4-X6		West|4|X4-X6	West|4|X4-X6		Environmental swab	Sewage on floor	Negative	30.6195	114.257	None	Negative
F97	Env_0397	01/01/2020	West	4	X6-X4	Was coded backwards	West|4|X4-X6	West|4|X4-X6		Environmental swab	Roller shutter	Negative	30.6195	114.257	None	Negative
F99	Env_0399	01/01/2020	West	4	X6-X4	Was coded backwards	West|4|X4-X6	West|4|X4-X6		Environmental swab	Roller shutter	Negative	30.6195	114.257	None	Negative
B1	Env_0122	01/01/2020	West	5	6-8		West|5|6-8	West|5|6-8		Environmental swab	Cart	Negative	30.6195	114.257	None	Negative
B2	Env_0123	01/01/2020	West	5	6-8		West|5|6-8	West|5|6-8		Environmental swab	Water in fishbowl	Negative	30.6195	114.257	None	Negative
B3	Env_0124	01/01/2020	West	5	6-8		West|5|6-8	West|5|6-8		Environmental swab	Cashier	Negative	30.6195	114.257	None	Negative
B4	Env_0125	01/01/2020	West	5	6-8		West|5|6-8	West|5|6-8		Environmental swab	Basket	Negative	30.6195	114.257	None	Negative
B6	Env_0127	01/01/2020	West	5	6-8		West|5|6-8	West|5|6-8		Environmental swab	Knief	Negative	30.6195	114.257	None	Negative
B7	Env_0128	01/01/2020	West	5	6-8		West|5|6-8	West|5|6-8		Environmental swab	Fishbow	Negative	30.6195	114.257	None	Negative
A72	Env_0072	01/01/2020	West	6	8		West|6|8	West|6|8		Environmental swab	Surface of the door	Negative	30.6196	114.257	None	Negative
A73	Env_0073	01/01/2020	West	6	8		West|6|8	West|6|8		Environmental swab	Ground	Negative	30.6196	114.257	None	Negative
A74	Env_0074	01/01/2020	West	7	1-3		West|7|1-3	West|7|1-3		Environmental swab	Surface of the door	Negative	30.6197	114.257	None	Negative
A75	Env_0075	01/01/2020	West	7	1-3		West|7|1-3	West|7|1-3		Environmental swab	Ground	Negative	30.6197	114.257	None	Negative
A68	Env_0068	01/01/2020	West	7	10		West|7|10	West|7|10		Environmental swab	Surface of the door	Negative	30.6197	114.257	None	Negative
A69	Env_0069	01/01/2020	West	7	10		West|7|10	West|7|10		Environmental swab	Ground	Negative	30.6197	114.257	None	Negative
A3	Env_0003	01/01/2020	West	7	11-13		West|7|11-13	West|7|11-13		Environmental swab	Surface of the door	Negative	30.6196	114.257	None	Negative
A4	Env_0004	01/01/2020	West	7	11-13		West|7|11-13	West|7|11-13		Environmental swab	Surface of the door	Negative	30.6196	114.257	None	Negative
A64	Env_0064	01/01/2020	West	7	11-13		West|7|11-13	West|7|11-13		Environmental swab	Surface of the door	Negative	30.6196	114.257	None	Negative
A65	Env_0065	01/01/2020	West	7	11-13		West|7|11-13	West|7|11-13		Environmental swab	Ground	Negative	30.6196	114.257	None	Negative
A66	Env_0066	01/01/2020	West	7	12-14		West|7|12-14	West|7|12-14		Environmental swab	Surface of the door	Negative	30.6197	114.257	None	Negative
A67	Env_0067	01/01/2020	West	7	12-14		West|7|12-14	West|7|12-14		Environmental swab	Ground	Negative	30.6197	114.257	None	Negative
A1	Env_0001	01/01/2020	West	7	15-17		West|7|15-17	West|7|15-17		Environmental swab	Surface of the door	Negative	30.6196	114.257	None	Negative
A16	Env_0016	01/01/2020	West	7	15-17		West|7|15-17	West|7|15-17		Environmental swab	Surface of food	Negative	30.6196	114.257	None	Negative
A17	Env_0017	01/01/2020	West	7	15-17		West|7|15-17	West|7|15-17		Environmental swab	Package of aquatic product	Negative	30.6196	114.257	None	Negative
A19	Env_0019	01/01/2020	West	7	15-17		West|7|15-17	West|7|15-17		Environmental swab	Basket	Negative	30.6196	114.257	None	Negative
A21	Env_0021	01/01/2020	West	7	15-17		West|7|15-17	West|7|15-17		Environmental swab	Wall	Negative	30.6196	114.257	None	Negative
A22	Env_0022	01/01/2020	West	7	15-17		West|7|15-17	West|7|15-17		Environmental swab	Cart	Negative	30.6196	114.257	None	Negative
A62	Env_0062	01/01/2020	West	7	16-18		West|7|16-18	West|7|16-18		Environmental swab	Surface of the door	Negative	30.6197	114.257	None	Negative
A5	Env_0005	01/01/2020	West	7	19-21		West|7|19-21	West|7|19-21		Environmental swab	Wall	Negative	30.6196	114.257	None	Negative
A6	Env_0006	01/01/2020	West	7	19-21		West|7|19-21	West|7|19-21		Environmental swab	Surface of packing bag	Negative	30.6196	114.257	None	Negative
A7	Env_0007	01/01/2020	West	7	19-21		West|7|19-21	West|7|19-21		Environmental swab	Surface of the door	Negative	30.6196	114.257	None	Negative
A76	Env_0076	01/01/2020	West	7	2-4		West|7|2-4	West|7|2-4		Environmental swab	Surface of the door	Negative	30.6197	114.257	None	Negative
A77	Env_0077	01/01/2020	West	7	2-4		West|7|2-4	West|7|2-4		Environmental swab	Ground	Negative	30.6197	114.257	None	Negative
A60	Env_0060	01/01/2020	West	7	20-22-24		West|7|20-22-24	West|7|20-22-24		Environmental swab	Surface of the door	Negative	30.6196	114.257	None	Negative
A28	Env_0028	01/01/2020	West	7	23		West|7|23	West|7|23		Environmental swab	Fishbow	Negative	30.6196	114.257	None	Negative
A29	Env_0029	01/01/2020	West	7	23		West|7|23	West|7|23		Environmental swab	Glove	Negative	30.6196	114.257	None	Negative
A30	Env_0030	01/01/2020	West	7	23		West|7|23	West|7|23		Environmental swab	Knief	Negative	30.6196	114.257	None	Negative
A31	Env_0031	01/01/2020	West	7	23		West|7|23	West|7|23		Environmental swab	Basket	Negative	30.6196	114.257	None	Negative
A32	Env_0032	01/01/2020	West	7	23		West|7|23	West|7|23		Environmental swab	Surface of the door	Negative	30.6196	114.257	None	Negative
A56	Env_0056	01/01/2020	West	7	24		West|7|24	West|7|24		Environmental swab	Chopping block	Negative	30.6196	114.257	None	Negative
A57	Env_0057	01/01/2020	West	7	24		West|7|24	West|7|24		Environmental swab	Bone cutting machine	Negative	30.6196	114.257	None	Negative
A58	Env_0058	01/01/2020	West	7	24		West|7|24	West|7|24		Environmental swab	Surface of the door	Negative	30.6196	114.257	None	Negative
A59	Env_0059	01/01/2020	West	7	24		West|7|24	West|7|24		Environmental swab	Ground	Negative	30.6196	114.257	None	Negative
A54	Env_0054	01/01/2020	West	7	25		West|7|25	West|7|25		Environmental swab	Surface of the door	Negative	30.6196	114.257	None	Negative
G39	Env_0455	01/01/2020	West	7	25		West|7|25	West|7|25		Environmental swab	Filter	Negative	30.6196	114.257	None	Negative
A52	Env_0052	01/01/2020	West	7	26-28		West|7|26-28	West|7|26-28		Environmental swab	Surface of the door	Negative	30.6196	114.257	None	Negative
A53	Env_0053	01/01/2020	West	7	26-28		West|7|26-28	West|7|26-28		Environmental swab	Ground	Negative	30.6196	114.257	None	Negative
F1	Env_0301	01/01/2020	West	7	26-28		West|7|26-28	West|7|26-28		Environmental swab	Surface of frozen food	Negative	30.6196	114.257	None	Negative
F2	Env_0302	01/01/2020	West	7	26-28		West|7|26-28	West|7|26-28		Environmental swab	Surface of frozen food	Negative	30.6196	114.257	None	Negative
F3	Env_0303	01/01/2020	West	7	26-28		West|7|26-28	West|7|26-28		Environmental swab	Surface of yellow basket	Negative	30.6196	114.257	None	Negative
F4	Env_0304	01/01/2020	West	7	26-28		West|7|26-28	West|7|26-28		Environmental swab	Surface of frozen food	Negative	30.6196	114.257	None	Negative
F5	Env_0305	01/01/2020	West	7	26-28		West|7|26-28	West|7|26-28		Environmental swab	White foam	Negative	30.6196	114.257	None	Negative
F6	Env_0306	01/01/2020	West	7	26-28		West|7|26-28	West|7|26-28		Environmental swab	Scale	Negative	30.6196	114.257	None	Negative
F7	Env_0307	01/01/2020	West	7	26-28		West|7|26-28	West|7|26-28		Environmental swab	Ground	Negative	30.6196	114.257	None	Negative
F8	Env_0308	01/01/2020	West	7	26-28		West|7|26-28	West|7|26-28		Environmental swab	Sewage on floor	Negative	30.6196	114.257	None	Negative
A50	Env_0050	01/01/2020	West	7	27		West|7|27	West|7|27		Environmental swab	Surface of the door	Negative	30.6196	114.257	None	Negative
A51	Env_0051	01/01/2020	West	7	27		West|7|27	West|7|27		Environmental swab	Ground	Negative	30.6196	114.257	None	Negative
G1	Env_0417	01/01/2020	West	7	27		West|7|27	West|7|27		Environmental swab	Surface of basket	Negative	30.6196	114.257	None	Negative
G2	Env_0418	01/01/2020	West	7	27		West|7|27	West|7|27		Environmental swab	Wall	Negative	30.6196	114.257	None	Negative
G3	Env_0419	01/01/2020	West	7	27		West|7|27	West|7|27		Environmental swab	Table top	Negative	30.6196	114.257	None	Negative
G4	Env_0420	01/01/2020	West	7	27		West|7|27	West|7|27		Environmental swab	Scale	Negative	30.6196	114.257	None	Negative
G5	Env_0421	01/01/2020	West	7	27		West|7|27	West|7|27		Environmental swab	Scissors	Negative	30.6196	114.257	None	Negative
A48	Env_0048	01/01/2020	West	7	29		West|7|29	West|7|29		Environmental swab	Surface of the door	Negative	30.6196	114.256	None	Negative
A49	Env_0049	01/01/2020	West	7	29		West|7|29	West|7|29		Environmental swab	Ground	Negative	30.6196	114.256	None	Negative
G10	Env_0426	01/01/2020	West	7	29		West|7|29	West|7|29		Environmental swab	Wall	Negative	30.6196	114.256	None	Negative
G11	Env_0427	01/01/2020	West	7	29		West|7|29	West|7|29		Environmental swab	Sewage in bucket	Negative	30.6196	114.256	None	Negative
G35	Env_0451	01/01/2020	West	7	29		West|7|29	West|7|29		Environmental swab	Filter	Negative	30.6196	114.256	None	Negative
G6	Env_0422	01/01/2020	West	7	29		West|7|29	West|7|29		Environmental swab	Surface of basket	Negative	30.6196	114.256	None	Negative
G7	Env_0423	01/01/2020	West	7	29		West|7|29	West|7|29		Environmental swab	Scale	Negative	30.6196	114.256	None	Negative
G8	Env_0424	01/01/2020	West	7	29		West|7|29	West|7|29		Environmental swab	Surface of frozen food	Negative	30.6196	114.256	None	Negative
G9	Env_0425	01/01/2020	West	7	29		West|7|29	West|7|29		Environmental swab	Ground	Negative	30.6196	114.256	None	Negative
A45	Env_0045	01/01/2020	West	7	30-32		West|7|30-32	West|7|30-32		Environmental swab	Surface of the door	Negative	30.6196	114.256	None	Negative
A46	Env_0046	01/01/2020	West	7	30-32		West|7|30-32	West|7|30-32		Environmental swab	Ground	Negative	30.6196	114.256	None	Negative
A47	Env_0047	01/01/2020	West	7	30-32		West|7|30-32	West|7|30-32		Environmental swab	Towel on floor	Negative	30.6196	114.256	None	Negative
G37	Env_0453	01/01/2020	West	7	30-32		West|7|30-32	West|7|30-32		Environmental swab	Filter	Negative	30.6196	114.256	None	Negative
A43	Env_0043	01/01/2020	West	7	31-33		West|7|31-33	West|7|31-33		Environmental swab	Surface of the door	Negative	30.6195	114.256	None	Negative
A44	Env_0044	01/01/2020	West	7	31-33		West|7|31-33	West|7|31-33		Environmental swab	Ground	Negative	30.6195	114.256	None	Negative
G12	Env_0428	01/01/2020	West	7	31-33		West|7|31-33	West|7|31-33		Environmental swab	Surface of basket	Negative	30.6195	114.256	None	Negative
G13	Env_0429	01/01/2020	West	7	31-33		West|7|31-33	West|7|31-33		Environmental swab	Surface of basket	Negative	30.6195	114.256	None	Negative
G14	Env_0430	01/01/2020	West	7	31-33		West|7|31-33	West|7|31-33		Environmental swab	Wall	Negative	30.6195	114.256	None	Negative
G15	Env_0431	01/01/2020	West	7	31-33		West|7|31-33	West|7|31-33		Environmental swab	Scale	Negative	30.6195	114.256	None	Negative
G16	Env_0432	01/01/2020	West	7	31-33		West|7|31-33	West|7|31-33		Environmental swab	Water in pool	Negative	30.6195	114.256	None	Negative
G17	Env_0433	01/01/2020	West	7	31-33		West|7|31-33	West|7|31-33		Environmental swab	Inner surface of trush cans	Negative	30.6195	114.256	None	Negative
G36	Env_0452	01/01/2020	West	7	31-33		West|7|31-33	West|7|31-33		Environmental swab	Filter	Negative	30.6195	114.256	None	Negative
A41	Env_0041	01/01/2020	West	7	34		West|7|34	West|7|34		Environmental swab	Surface of the door	Negative	30.6196	114.256	None	Negative
A42	Env_0042	01/01/2020	West	7	34		West|7|34	West|7|34		Environmental swab	Ground	Negative	30.6196	114.256	None	Negative
G18	Env_0434	01/01/2020	West	7	34		West|7|34	West|7|34		Environmental swab	Scale	Negative	30.6196	114.256	None	Negative
G19	Env_0435	01/01/2020	West	7	34		West|7|34	West|7|34		Environmental swab	Wall	Negative	30.6196	114.256	None	Negative
G20	Env_0436	01/01/2020	West	7	34		West|7|34	West|7|34		Environmental swab	Inner surface of foam box	Negative	30.6196	114.256	None	Negative
G21	Env_0437	01/01/2020	West	7	34		West|7|34	West|7|34		Environmental swab	Inner surface of white basket	Negative	30.6196	114.256	None	Negative
G22	Env_0438	01/01/2020	West	7	34		West|7|34	West|7|34		Environmental swab	Drainage outlet	Negative	30.6196	114.256	None	Negative
G23	Env_0439	01/01/2020	West	7	34		West|7|34	West|7|34		Environmental swab	Bucket	Negative	30.6196	114.256	None	Negative
G38	Env_0454	01/01/2020	West	7	34		West|7|34	West|7|34		Environmental swab	Filter	Negative	30.6196	114.256	None	Negative
A35	Env_0035	01/01/2020	West	7	35-37		West|7|35-37	West|7|35-37		Environmental swab	Surface of the door	Negative	30.6195	114.256	None	Negative
A36	Env_0036	01/01/2020	West	7	35-37		West|7|35-37	West|7|35-37		Environmental swab	Ground	Negative	30.6195	114.256	None	Negative
G24	Env_0440	01/01/2020	West	7	35-37		West|7|35-37	West|7|35-37		Environmental swab	Scale	Negative	30.6195	114.256	None	Negative
G25	Env_0441	01/01/2020	West	7	35-37		West|7|35-37	West|7|35-37		Environmental swab	Surface of cart	Negative	30.6195	114.256	None	Negative
G26	Env_0442	01/01/2020	West	7	35-37		West|7|35-37	West|7|35-37		Environmental swab	Surface of Vegetable	Negative	30.6195	114.256	None	Negative
G27	Env_0443	01/01/2020	West	7	35-37		West|7|35-37	West|7|35-37		Environmental swab	Surface of lift	Negative	30.6195	114.256	None	Negative
G28	Env_0444	01/01/2020	West	7	35-37		West|7|35-37	West|7|35-37		Environmental swab	Ground	Negative	30.6195	114.256	None	Negative
A39	Env_0039	01/01/2020	West	7	36		West|7|36	West|7|36		Environmental swab	Surface of the door	Negative	30.6196	114.256	None	Negative
A40	Env_0040	01/01/2020	West	7	36		West|7|36	West|7|36		Environmental swab	Ground	Negative	30.6196	114.256	None	Negative
A37	Env_0037	01/01/2020	West	7	38		West|7|38	West|7|38		Environmental swab	Surface of the door	Negative	30.6196	114.256	None	Negative
A38	Env_0038	01/01/2020	West	7	38		West|7|38	West|7|38		Environmental swab	Ground	Negative	30.6196	114.256	None	Negative
G29	Env_0445	01/01/2020	West	7	38		West|7|38	West|7|38		Environmental swab	Cart	Negative	30.6196	114.256	None	Negative
G30	Env_0446	01/01/2020	West	7	38		West|7|38	West|7|38		Environmental swab	Surface of lift	Negative	30.6196	114.256	None	Negative
G31	Env_0447	01/01/2020	West	7	38		West|7|38	West|7|38		Environmental swab	Ground	Negative	30.6196	114.256	None	Negative
G32	Env_0448	01/01/2020	West	7	38		West|7|38	West|7|38		Environmental swab	Drainage outlet	Negative	30.6196	114.256	None	Negative
G33	Env_0449	01/01/2020	West	7	38		West|7|38	West|7|38		Environmental swab	Water in pool	Negative	30.6196	114.256	None	Negative
G34	Env_0450	01/01/2020	West	7	38		West|7|38	West|7|38		Environmental swab	Water in pool	Negative	30.6196	114.256	None	Negative
A23	Env_0023	01/01/2020	West	7	5-7		West|7|5-7	West|7|5-7		Environmental swab	Surface of packing bag	Negative	30.6196	114.257	None	Negative
A24	Env_0024	01/01/2020	West	7	5-7		West|7|5-7	West|7|5-7		Environmental swab	Wall	Negative	30.6196	114.257	None	Negative
A25	Env_0025	01/01/2020	West	7	5-7		West|7|5-7	West|7|5-7		Environmental swab	Scale	Negative	30.6196	114.257	None	Negative
A26	Env_0026	01/01/2020	West	7	5-7		West|7|5-7	West|7|5-7		Environmental swab	Surface of the door	Negative	30.6196	114.257	None	Negative
A27	Env_0027	01/01/2020	West	7	5-7		West|7|5-7	West|7|5-7		Environmental swab	Basket (beer)	Negative	30.6196	114.257	None	Negative
A70	Env_0070	01/01/2020	West	7	9		West|7|9	West|7|9		Environmental swab	Surface of the door	Negative	30.6196	114.257	None	Negative
A71	Env_0071	01/01/2020	West	7	9		West|7|9	West|7|9		Environmental swab	Ground	Negative	30.6196	114.257	None	Negative
A34	Env_0034	01/01/2020	West	7			West|7|NA	West|7|NA		Environmental swab	Garbage vehicle	Negative	30.6196	114.257	None	Negative
A84	Env_0084	01/01/2020	West	7	X1-X3		West|7|X1-X3	West|7|X1-X3		Environmental swab	Cashier desk	Negative	30.6197	114.257	None	Negative
A85	Env_0085	01/01/2020	West	7	X1-X3		West|7|X1-X3	West|7|X1-X3		Environmental swab	Ground	Negative	30.6197	114.257	None	Negative
A86	Env_0086	01/01/2020	West	7	X1-X3		West|7|X1-X3	West|7|X1-X3		Environmental swab	Surface of the door	Negative	30.6197	114.257	None	Negative
A82	Env_0082	01/01/2020	West	7	X2-X4		West|7|X2-X4	West|7|X2-X4		Environmental swab	Surface of the door	Negative	30.6197	114.257	None	Negative
A83	Env_0083	01/01/2020	West	7	X2-X4		West|7|X2-X4	West|7|X2-X4		Environmental swab	Ground	Negative	30.6197	114.257	None	Negative
A80	Env_0080	01/01/2020	West	7	X3-X5		West|7|X3-X5	West|7|X3-X5		Environmental swab	Surface of the door	Negative	30.6197	114.257	None	Negative
A81	Env_0081	01/01/2020	West	7	X3-X5		West|7|X3-X5	West|7|X3-X5		Environmental swab	Ground	Negative	30.6197	114.257	None	Negative
A78	Env_0078	01/01/2020	West	7	X4-X6		West|7|X4-X6	West|7|X4-X6		Environmental swab	Surface of the door	Negative	30.6197	114.257	None	Negative
A79	Env_0079	01/01/2020	West	7	X4-X6		West|7|X4-X6	West|7|X4-X6		Environmental swab	Ground	Negative	30.6197	114.257	None	Negative
G92	Env_0508	01/01/2020	West	8	19-21-23		West|8|19-21-23	West|8|19-21-23		Environmental swab	Chopping block and Knief	Negative	30.6197	114.257	None	Negative
G94	Env_0510	01/01/2020	West	8	25		West|8|25	West|8|25	Wildlife stall B	Environmental swab	Ground	Negative	30.6196	114.257	None	Negative
G95	Env_0511	01/01/2020	West	8	25		West|8|25	West|8|25	Wildlife stall B	Environmental swab	Knier	Negative	30.6196	114.257	None	Negative
G96	Env_0512	01/01/2020	West	8	25		West|8|25	West|8|25	Wildlife stall B	Environmental swab	Scale	Negative	30.6196	114.257	None	Negative
G97	Env_0513	01/01/2020	West	8	25		West|8|25	West|8|25	Wildlife stall B	Environmental swab	Table top	Negative	30.6196	114.257	None	Negative
G98	Env_0514	01/01/2020	West	8	25		West|8|25	West|8|25	Wildlife stall B	Environmental swab	Container	Negative	30.6196	114.257	None	Negative
G99	Env_0515	01/01/2020	West	8	25		West|8|25	West|8|25	Wildlife stall B	Environmental swab	Drainage outlet	Negative	30.6196	114.257	None	Negative
G40	Env_0456	01/01/2020	West	8	26-28		West|8|26-28	West|8|26-28		Environmental swab	Inner surface of trush cans	Negative	30.6197	114.256	None	Negative
G41	Env_0457	01/01/2020	West	8	26-28		West|8|26-28	West|8|26-28		Environmental swab	Surface of frozen food	Negative	30.6197	114.256	None	Negative
G42	Env_0458	01/01/2020	West	8	26-28		West|8|26-28	West|8|26-28		Environmental swab	Inner surface of red basket	Negative	30.6197	114.256	None	Negative
G43	Env_0459	01/01/2020	West	8	26-28		West|8|26-28	West|8|26-28		Environmental swab	Scale	Negative	30.6197	114.256	None	Negative
G44	Env_0460	01/01/2020	West	8	26-28		West|8|26-28	West|8|26-28		Environmental swab	Surface of calculator	Negative	30.6197	114.256	None	Negative
G45	Env_0461	01/01/2020	West	8	26-28		West|8|26-28	West|8|26-28		Environmental swab	Ground	Negative	30.6197	114.256	None	Negative
G46	Env_0462	01/01/2020	West	8	26-28		West|8|26-28	West|8|26-28		Environmental swab	Wall	Negative	30.6197	114.256	None	Negative
G47	Env_0463	01/01/2020	West	8	26-28		West|8|26-28	West|8|26-28		Environmental swab	Water in Bucket	Negative	30.6197	114.256	None	Negative
G48	Env_0464	01/01/2020	West	8	26-28		West|8|26-28	West|8|26-28		Environmental swab	Scissors	Negative	30.6197	114.256	None	Negative
E27	Env_0241	01/01/2020	West	8	27		West|8|27	West|8|27		Environmental swab	Domestic water	Negative	30.6196	114.256	None	Negative
G49	Env_0465	01/01/2020	West	8	27		West|8|27	West|8|27		Environmental swab	Inner surface of blue basket	Negative	30.6196	114.256	None	Negative
G50	Env_0466	01/01/2020	West	8	27		West|8|27	West|8|27		Environmental swab	Water in basin	Negative	30.6196	114.256	None	Negative
G51	Env_0467	01/01/2020	West	8	27		West|8|27	West|8|27		Environmental swab	Ground	Negative	30.6196	114.256	None	Negative
G52	Env_0468	01/01/2020	West	8	27		West|8|27	West|8|27		Environmental swab	Scale	Negative	30.6196	114.256	None	Negative
G53	Env_0469	01/01/2020	West	8	27		West|8|27	West|8|27		Environmental swab	Water in Bucket	Negative	30.6196	114.256	None	Negative
G91	Env_0507	01/01/2020	West	8	27		West|8|27	West|8|27		Environmental swab	Sewage on floor	Negative	30.6196	114.256	None	Negative
G84	Env_0500	01/01/2020	West	8	29-31		West|8|29-31	West|8|29-31		Environmental swab	Inner surface of blue basket	Negative	30.6196	114.256	None	Negative
G85	Env_0501	01/01/2020	West	8	29-31		West|8|29-31	West|8|29-31		Environmental swab	Calculator	Negative	30.6196	114.256	None	Negative
G86	Env_0502	01/01/2020	West	8	29-31		West|8|29-31	West|8|29-31		Environmental swab	Ground	Negative	30.6196	114.256	None	Negative
G87	Env_0503	01/01/2020	West	8	29-31		West|8|29-31	West|8|29-31		Environmental swab	Scissors	Negative	30.6196	114.256	None	Negative
G88	Env_0504	01/01/2020	West	8	29-31		West|8|29-31	West|8|29-31		Environmental swab	Scale	Negative	30.6196	114.256	None	Negative
G89	Env_0505	01/01/2020	West	8	29-31		West|8|29-31	West|8|29-31		Environmental swab	Iron shelf	Negative	30.6196	114.256	None	Negative
G90	Env_0506	01/01/2020	West	8	29-31		West|8|29-31	West|8|29-31		Environmental swab	Knief	Negative	30.6196	114.256	None	Negative
E16	Env_0230	01/01/2020	West	8	30		West|8|30	West|8|30		Environmental swab	Wall	Negative	30.6197	114.256	None	Negative
E17	Env_0231	01/01/2020	West	8	30		West|8|30	West|8|30		Environmental swab	Ground	Negative	30.6197	114.256	None	Negative
E18	Env_0232	01/01/2020	West	8	30		West|8|30	West|8|30		Environmental swab	Domestic water	Negative	30.6197	114.256	None	Negative
E19	Env_0233	01/01/2020	West	8	30		West|8|30	West|8|30		Environmental swab	Table top	Negative	30.6197	114.256	None	Negative
E20	Env_0234	01/01/2020	West	8	30		West|8|30	West|8|30		Environmental swab	Foam box	Negative	30.6197	114.256	None	Negative
E21	Env_0235	01/01/2020	West	8	30		West|8|30	West|8|30		Environmental swab	Sewage on floor	Negative	30.6197	114.256	None	Negative
E22	Env_0236	01/01/2020	West	8	30		West|8|30	West|8|30		Environmental swab	Scissors	Negative	30.6197	114.256	None	Negative
E23	Env_0237	01/01/2020	West	8	30		West|8|30	West|8|30		Environmental swab	Surface of food	Negative	30.6197	114.256	None	Negative
E24	Env_0238	01/01/2020	West	8	30		West|8|30	West|8|30		Environmental swab	Surface of basin	Negative	30.6197	114.256	None	Negative
E25	Env_0239	01/01/2020	West	8	30		West|8|30	West|8|30		Environmental swab	Surface of food	Negative	30.6197	114.256	None	Negative
E26	Env_0240	01/01/2020	West	8	30		West|8|30	West|8|30		Environmental swab	Surface of light	Negative	30.6197	114.256	None	Negative
E28	Env_0242	01/01/2020	West	8	30		West|8|30	West|8|30		Environmental swab	Outside of trash cans	Negative	30.6197	114.256	None	Negative
G78	Env_0494	01/01/2020	West	8	32-34		West|8|32-34	West|8|32-34		Environmental swab	Inner surface of white basket	Negative	30.6197	114.256	None	Negative
G79	Env_0495	01/01/2020	West	8	32-34		West|8|32-34	West|8|32-34		Environmental swab	Ground	Negative	30.6197	114.256	None	Negative
G80	Env_0496	01/01/2020	West	8	32-34		West|8|32-34	West|8|32-34		Environmental swab	Inner surface of trush cans	Negative	30.6197	114.256	None	Negative
G81	Env_0497	01/01/2020	West	8	32-34		West|8|32-34	West|8|32-34		Environmental swab	Surface of calculator	Negative	30.6197	114.256	None	Negative
G82	Env_0498	01/01/2020	West	8	32-34		West|8|32-34	West|8|32-34		Environmental swab	Inner surface of yellow basket	Negative	30.6197	114.256	None	Negative
G83	Env_0499	01/01/2020	West	8	32-34		West|8|32-34	West|8|32-34		Environmental swab	Iron shelf	Negative	30.6197	114.256	None	Negative
G61	Env_0477	01/01/2020	West	8	33		West|8|33	West|8|33		Environmental swab	Inner surface of white basket	Negative	30.6196	114.256	None	Negative
G62	Env_0478	01/01/2020	West	8	33		West|8|33	West|8|33		Environmental swab	Cart	Negative	30.6196	114.256	None	Negative
G63	Env_0479	01/01/2020	West	8	33		West|8|33	West|8|33		Environmental swab	Inner surface of refrigerator	Negative	30.6196	114.256	None	Negative
G64	Env_0480	01/01/2020	West	8	33		West|8|33	West|8|33		Environmental swab	Chopping board	Negative	30.6196	114.256	None	Negative
G65	Env_0481	01/01/2020	West	8	33		West|8|33	West|8|33		Environmental swab	Water in Bucket	Negative	30.6196	114.256	None	Negative
G66	Env_0482	01/01/2020	West	8	33		West|8|33	West|8|33		Environmental swab	Drainage outlet	Negative	30.6196	114.256	None	Negative
G67	Env_0483	01/01/2020	West	8	35		West|8|35	West|8|35		Environmental swab	Inner surface of red basket	Negative	30.6196	114.256	None	Negative
G68	Env_0484	01/01/2020	West	8	35		West|8|35	West|8|35		Environmental swab	Ground	Negative	30.6196	114.256	None	Negative
G69	Env_0485	01/01/2020	West	8	35		West|8|35	West|8|35		Environmental swab	Drainage outlet	Negative	30.6196	114.256	None	Negative
G70	Env_0486	01/01/2020	West	8	35		West|8|35	West|8|35		Environmental swab	Scale	Negative	30.6196	114.256	None	Negative
G71	Env_0487	01/01/2020	West	8	35		West|8|35	West|8|35		Environmental swab	Outside surface of freezer	Negative	30.6196	114.256	None	Negative
G72	Env_0488	01/01/2020	West	8	36-38		West|8|36-38	West|8|36-38	Wildlife stall C	Environmental swab	Ground	Negative	30.6197	114.256	None	Negative
G73	Env_0489	01/01/2020	West	8	36-38		West|8|36-38	West|8|36-38	Wildlife stall C	Environmental swab	Cart	Negative	30.6197	114.256	None	Negative
G74	Env_0490	01/01/2020	West	8	36-38		West|8|36-38	West|8|36-38	Wildlife stall C	Environmental swab	Scale	Negative	30.6197	114.256	None	Negative
G75	Env_0491	01/01/2020	West	8	36-38		West|8|36-38	West|8|36-38	Wildlife stall C	Environmental swab	Drainage outlet	Negative	30.6197	114.256	None	Negative
G76	Env_0492	01/01/2020	West	8	36-38		West|8|36-38	West|8|36-38	Wildlife stall C	Environmental swab	Water in white box	Negative	30.6197	114.256	None	Negative
G77	Env_0493	01/01/2020	West	8	36-38		West|8|36-38	West|8|36-38	Wildlife stall C	Environmental swab	Feather removal machine	Negative	30.6197	114.256	None	Negative
G54	Env_0470	01/01/2020	West	8	37		West|8|37	West|8|37	Wildlife stall D	Environmental swab	Chopping block	Negative	30.6196	114.256	None	Negative
G55	Env_0471	01/01/2020	West	8	37		West|8|37	West|8|37	Wildlife stall D	Environmental swab	Inner surface of white box	Negative	30.6196	114.256	None	Negative
G56	Env_0472	01/01/2020	West	8	37		West|8|37	West|8|37	Wildlife stall D	Environmental swab	Scale	Negative	30.6196	114.256	None	Negative
G57	Env_0473	01/01/2020	West	8	37		West|8|37	West|8|37	Wildlife stall D	Environmental swab	Ground	Negative	30.6196	114.256	None	Negative
G58	Env_0474	01/01/2020	West	8	37		West|8|37	West|8|37	Wildlife stall D	Environmental swab	Scissors	Negative	30.6196	114.256	None	Negative
G59	Env_0475	01/01/2020	West	8	37		West|8|37	West|8|37	Wildlife stall D	Environmental swab	Outside surface of freezer	Negative	30.6196	114.256	None	Negative
G60	Env_0476	01/01/2020	West	8	37		West|8|37	West|8|37	Wildlife stall D	Environmental swab	Ground	Negative	30.6196	114.256	None	Negative
C37	Env_0175	01/01/2020	West	Back Street	17		West|Back Street|17	West|Back Street|17		Environmental swab	Motorcycle	Negative	30.6203	114.256	None	Negative
C35	Env_0173	01/01/2020	West	Back Street	3		West|Back Street|3	West|Back Street|3		Environmental swab	Motorcycle	Negative	30.6204	114.257	None	Negative
C36	Env_0174	01/01/2020	West	Back Street	3		West|Back Street|3	West|Back Street|3		Environmental swab	Motorcycle	Negative	30.6204	114.257	None	Negative
C38	Env_0176	01/01/2020	West				West|NA|NA	West|NA|NA		Environmental swab	Surface of cart	Negative			None	Negative
C39	Env_0177	01/01/2020	West				West|NA|NA	West|NA|NA		Environmental swab	Surface of cart	Negative			None	Negative
C40	Env_0178	01/01/2020	West				West|NA|NA	West|NA|NA		Environmental swab	Surface of cart	Negative			None	Negative
C41	Env_0179	01/01/2020	West				West|NA|NA	West|NA|NA		Environmental swab	Surface of cart	Negative			None	Negative
C42	Env_0180	01/01/2020	West				West|NA|NA	West|NA|NA		Environmental swab	Surface of cart	Negative			None	Negative
C43	Env_0181	01/01/2020	West				West|NA|NA	West|NA|NA		Environmental swab	Surface of cart	Negative			None	Negative
CCDC-742	Env_0891	02/03/2020	West	6	29		West|6|29	West|6|29	Wildlife stall A	Environmental swab	Surface of the door	Negative			None	Negative
CCDC-743	Env_0892	02/03/2020	West	6	29		West|6|29	West|6|29	Wildlife stall A	Environmental swab	Container	Negative			None	Negative
CCDC-744	Env_0893	02/03/2020	West	6	29		West|6|29	West|6|29	Wildlife stall A	Environmental swab	Ground	Negative			SRR23971511	Negative
CCDC-745	Env_0894	02/03/2020	West	6	29		West|6|29	West|6|29	Wildlife stall A	Environmental swab	Container	Negative			None	Negative
CCDC-746	Env_0895	02/03/2020	West	6	29		West|6|29	West|6|29	Wildlife stall A	Environmental swab	Container	Negative			SRR23971577	Negative
CCDC-747	Env_0896	02/03/2020	West	6	29		West|6|29	West|6|29	Wildlife stall A	Environmental swab	Container	Negative			None	Negative
CCDC-748	Env_0897	02/03/2020	West	6	36		West|6|36	West|6|36		Environmental swab	Surface of the door	Negative			None	Negative
CCDC-749	Env_0898	02/03/2020	West	6	38		West|6|38	West|6|38		Environmental swab	Surface of the door	Negative			None	Negative
CCDC-774	Env_0923	02/03/2020	West	6	9		West|6|9	West|6|9		Environmental swab	Surface of the door	Negative			None	Negative
CCDC-773	Env_0922	02/03/2020	West	7	16		West|7|16	West|7|16		Environmental swab	Surface of the door	Negative			None	Negative
CCDC-754	Env_0903	02/03/2020	West	7	26		West|7|26	West|7|26		Environmental swab	Surface of the door	Negative			None	Negative
CCDC-755	Env_0904	02/03/2020	West	7	28		West|7|28	West|7|28		Environmental swab	Inner surface of refrigerator	Negative			None	Negative
CCDC-752	Env_0901	02/03/2020	West	7	32		West|7|32	West|7|32		Environmental swab	Inner surface of refrigerator	Negative			None	Negative
CCDC-753	Env_0902	02/03/2020	West	7	32		West|7|32	West|7|32		Environmental swab	Surface of the door	Negative			None	Negative
CCDC-751	Env_0900	02/03/2020	West	7	34		West|7|34	West|7|34		Environmental swab	Inner surface of refrigerator	Negative			None	Negative
CCDC-750	Env_0899	02/03/2020	West	7	38		West|7|38	West|7|38		Environmental swab	Surface of the door	Negative			None	Negative
CCDC-756	Env_0905	02/03/2020	West	8	25		West|8|25	West|8|25	Wildlife stall B	Environmental swab	Surface of the door	Negative			None	Negative
CCDC-757	Env_0906	02/03/2020	West	8	25		West|8|25	West|8|25	Wildlife stall B	Environmental swab	Bucket	Negative			None	Negative
CCDC-758	Env_0907	02/03/2020	West	8	25		West|8|25	West|8|25	Wildlife stall B	Environmental swab	Container	Negative			SRR23971588	Negative
CCDC-759	Env_0908	02/03/2020	West	8	25		West|8|25	West|8|25	Wildlife stall B	Environmental swab	Container	Negative			None	Negative
CCDC-760	Env_0909	02/03/2020	West	8	25		West|8|25	West|8|25	Wildlife stall B	Environmental swab	Ground	Negative			SRR23971522	Negative
CCDC-761	Env_0910	02/03/2020	West	8	25		West|8|25	West|8|25	Wildlife stall B	Environmental swab	Surface of packing bag	Negative			None	Negative
CCDC-762	Env_0911	02/03/2020	West	8	25		West|8|25	West|8|25	Wildlife stall B	Environmental swab	Surface of packing bag	Negative			None	Negative
CCDC-763	Env_0912	02/03/2020	West	8	25		West|8|25	West|8|25	Wildlife stall B	Environmental swab	Surface of packing bag	Negative			None	Negative
CCDC-765	Env_0914	02/03/2020	West	8	29		West|8|29	West|8|29		Environmental swab	Surface of the door	Negative			None	Negative
CCDC-764	Env_0913	02/03/2020	West	8	30		West|8|30	West|8|30		Environmental swab	Surface of the door	Negative			None	Negative
CCDC-767	Env_0916	02/03/2020	West	8	33		West|8|33	West|8|33		Environmental swab	Surface of the door	Negative			None	Negative
CCDC-766	Env_0915	02/03/2020	West	8	34		West|8|34	West|8|34		Environmental swab	Surface of the door	Negative			None	Negative
CCDC-768	Env_0917	02/03/2020	West	8	38		West|8|38	West|8|38	Wildlife stall C	Environmental swab	Surface of the door	Negative			None	Negative
CCDC-772	Env_0921	02/03/2020	West	9	25		West|9|25	West|9|25		Environmental swab	Surface of the door	Negative			None	Negative
CCDC-771	Env_0920	02/03/2020	West	9	36		West|9|36	West|9|36	Wildlife stall E	Environmental swab	Surface of the door	Negative			None	Negative
CCDC-769	Env_0918	02/03/2020	West	9	38		West|9|38	West|9|38	Wildlife stall G	Environmental swab	Surface of the door	Negative			None	Negative
CCDC-770	Env_0919	02/03/2020	West	9	38		West|9|38	West|9|38	Wildlife stall G	Environmental swab	Container	Negative			None	Negative
CCDC-690	Env_0890	02/03/2020	West				West|NA|NA	West|NA|NA		Environmental swab	Ground of garage	Negative			None	Negative
7-26-BX	Env_0705	03/02/2020	West	7	26		West|7|26	West|7|26		Environmental swab	Inner surface of refrigerator	Negative			SRR23971544	Negative
7-26-DB	Env_0711	03/02/2020	West	7	26		West|7|26	West|7|26		Environmental swab	Ground	Negative			None	Negative
7-26-DH	Env_0712	03/02/2020	West	7	26		West|7|26	West|7|26		Environmental swab	Ground	Negative			SRR23971548	Negative
7-26-JZ	Env_0710	03/02/2020	West	7	26		West|7|26	West|7|26		Environmental swab	Scissors	Negative			None	Negative
7-26-K	Env_0706	03/02/2020	West	7	26		West|7|26	West|7|26		Environmental swab	Basket	Negative			None	Negative
7-26-PSN	Env_0708	03/02/2020	West	7	26		West|7|26	West|7|26		Environmental swab	Drainage outlet	Negative			SRR23971547	Negative
7-26-PSW	Env_0707	03/02/2020	West	7	26		West|7|26	West|7|26		Environmental swab	Drainage outlet	Negative			SRR23971546	Negative
7-26-ST	Env_0709	03/02/2020	West	7	26		West|7|26	West|7|26		Environmental swab	Glove	Negative			None	Negative
8-25-BX	Env_0714	03/02/2020	West	8	25		West|8|25	West|8|25	Wildlife stall B	Environmental swab	Inner surface of refrigerator	Negative			SRR23971549	Negative
8-25-CK	Env_0716	03/02/2020	West	8	25		West|8|25	West|8|25	Wildlife stall B	Environmental swab	Sewage	Negative			SRR23971551	Negative
8-25-D_2	Env_0715	03/02/2020	West	8	25		West|8|25	West|8|25	Wildlife stall B	Environmental swab	Knief	Negative			SRR23971550	Negative
8-25-DZ	Env_0718	03/02/2020	West	8	25		West|8|25	West|8|25	Wildlife stall B	Environmental swab	Surface of packing bag	Negative			None	Negative
8-25-LJ	Env_0713	03/02/2020	West	8	25		West|8|25	West|8|25	Wildlife stall B	Environmental swab	Container	Negative			None	Negative
8-25-M2	Env_0720	03/02/2020	West	8	25		West|8|25	West|8|25	Wildlife stall B	Environmental swab	Ground	Negative			SRR23971552	Negative
WS-3-1	Env_0749	05/02/2020	East				East|NA|NA	East|NA|NA		Sewage	Sewage well	Negative			SRR23971553	Negative
WS-4-1	Env_0751	05/02/2020	East				East|NA|NA	East|NA|NA		Sewage	Sewage well	Negative			SRR23971554	Negative
8-25-Bing	Env_0757	09/02/2020	West	8	25		West|8|25	West|8|25	Wildlife stall B	Environmental swab	Inner surface of refrigerator	Negative			None	Negative
8-25-D1	Env_0753	09/02/2020	West	8	25		West|8|25	West|8|25	Wildlife stall B	Environmental swab	Ground	Negative			SRR23971555	Negative
8-25-D2	Env_0754	09/02/2020	West	8	25		West|8|25	West|8|25	Wildlife stall B	Environmental swab	Ground	Negative			SRR23971557	Negative
8-25-D3	Env_0755	09/02/2020	West	8	25		West|8|25	West|8|25	Wildlife stall B	Environmental swab	Ground	Negative			None	Negative
8-25-Long	Env_0756	09/02/2020	West	8	25		West|8|25	West|8|25	Wildlife stall B	Environmental swab	Container	Negative			SRR23971558	Negative
Outside-1	Env_0758	09/02/2020	West	1			West|1|NA	West|1|NA		Water drain	Water drain	Negative			None	Negative
Vertical-3	Env_0763	09/02/2020	West	3			West|3|NA	West|3|NA		Water drain	Water drain	Negative			None	Negative
Outside-5	Env_0759	09/02/2020	West	5			West|5|NA	West|5|NA		Water drain	Water drain	Negative			SRR23971559	Negative
Vertical-5	Env_0764	09/02/2020	West	5			West|5|NA	West|5|NA		Water drain	Water drain	Negative			None	Negative
Outside-7	Env_0760	09/02/2020	West	7			West|7|NA	West|7|NA		Water drain	Water drain	Negative			None	Negative
Vertical-7	Env_0765	09/02/2020	West	7			West|7|NA	West|7|NA		Water drain	Water drain	Negative			None	Negative
Outside-9	Env_0761	09/02/2020	West	9			West|9|NA	West|9|NA		Water drain	Water drain	Negative			None	Negative
Vertical-9	Env_0766	09/02/2020	West	9			West|9|NA	West|9|NA		Water drain	Water drain	Negative			None	Negative
HJ200062-20200112-1	Env_0577	12/01/2020	West	6	29-31-33		West|6|29-31-33	West|6|29-31-33	Wildlife stall A	Environmental swab	Container	Negative	30.6195	114.256	SRR23971422	Negative
HJ200063-20200112-1	Env_0578	12/01/2020	West	6	29-31-33		West|6|29-31-33	West|6|29-31-33	Wildlife stall A	Environmental swab	Basket	Negative	30.6195	114.256	SRR23971423	Negative
HJ200065-20200112-1	Env_0580	12/01/2020	West	6	29-31-33		West|6|29-31-33	West|6|29-31-33	Wildlife stall A	Environmental swab	White box	Negative	30.6195	114.256	SRR23971424	Negative
HJ200066-20200112-1	Env_0581	12/01/2020	West	6	29-31-33		West|6|29-31-33	West|6|29-31-33	Wildlife stall A	Environmental swab	Iron container	Negative	30.6195	114.256	SRR23971425	Negative
HJ200067-20200112-1	Env_0582	12/01/2020	West	6	29-31-33		West|6|29-31-33	West|6|29-31-33	Wildlife stall A	Environmental swab	Bucket	Negative	30.6195	114.256	SRR23971426	Negative
HJ200031-20200112-1	Env_0546	12/01/2020	West	8	25		West|8|25	West|8|25	Wildlife stall B	Environmental swab	Basket	Negative	30.6196	114.257	SRR23971469	Negative
HJ200032-20200112-1	Env_0547	12/01/2020	West	8	25		West|8|25	West|8|25	Wildlife stall B	Environmental swab	Foam box	Negative	30.6196	114.257	SRR23971470	Negative
HJ200033-20200112-1	Env_0548	12/01/2020	West	8	25		West|8|25	West|8|25	Wildlife stall B	Environmental swab	Wall	Negative	30.6196	114.257	SRR23971471	Negative
HJ200034-20200112-1	Env_0549	12/01/2020	West	8	25		West|8|25	West|8|25	Wildlife stall B	Environmental swab	Container	Negative	30.6196	114.257	SRR23971472	Negative
HJ200035-20200112-1	Env_0550	12/01/2020	West	8	25		West|8|25	West|8|25	Wildlife stall B	Environmental swab	Outside surface of freezer	Negative	30.6196	114.257	SRR23971474	Negative
HJ200036-20200112-1	Env_0551	12/01/2020	West	8	25		West|8|25	West|8|25	Wildlife stall B	Environmental swab	Iron container	Negative	30.6196	114.257	SRR23971475	Negative
HJ200038-20200112-1	Env_0553	12/01/2020	West	8	25		West|8|25	West|8|25	Wildlife stall B	Environmental swab	Knief	Negative	30.6196	114.257	SRR23971476	Negative
HJ200039-20200112-1	Env_0554	12/01/2020	West	8	25		West|8|25	West|8|25	Wildlife stall B	Environmental swab	Scale	Negative	30.6196	114.257	SRR23971477	Negative
HJ200040-20200112-1	Env_0555	12/01/2020	West	8	25		West|8|25	West|8|25	Wildlife stall B	Environmental swab	Ground	Negative	30.6196	114.257	SRR23971478	Negative
HJ200041-20200112-1	Env_0556	12/01/2020	West	8	36-38		West|8|36-38	West|8|36-38	Wildlife stall C	Environmental swab	Feather removal machine	Negative	30.6197	114.256	SRR23971479	Negative
HJ200042-20200112-1	Env_0557	12/01/2020	West	8	36-38		West|8|36-38	West|8|36-38	Wildlife stall C	Environmental swab	Basket	Negative	30.6197	114.256	SRR23971480	Negative
HJ200043-20200112-1	Env_0558	12/01/2020	West	8	36-38		West|8|36-38	West|8|36-38	Wildlife stall C	Environmental swab	Mop	Negative	30.6197	114.256	SRR23971481	Negative
HJ200044-20200112-1	Env_0559	12/01/2020	West	8	36-38		West|8|36-38	West|8|36-38	Wildlife stall C	Environmental swab	Sink	Negative	30.6197	114.256	SRR23971482	Negative
HJ200045-20200112-1	Env_0560	12/01/2020	West	8	36-38		West|8|36-38	West|8|36-38	Wildlife stall C	Environmental swab	Iron container	Negative	30.6197	114.256	SRR23971483	Negative
HJ200046-20200112-1	Env_0561	12/01/2020	West	8	36-38		West|8|36-38	West|8|36-38	Wildlife stall C	Environmental swab	Basket	Negative	30.6197	114.256	SRR23971485	Negative
HJ200047-20200112-1	Env_0562	12/01/2020	West	8	36-38		West|8|36-38	West|8|36-38	Wildlife stall C	Environmental swab	Bucket	Negative	30.6197	114.256	SRR23971486	Negative
HJ200048-20200112-1	Env_0563	12/01/2020	West	8	36-38		West|8|36-38	West|8|36-38	Wildlife stall C	Environmental swab	Inner surface of freezer	Negative	30.6197	114.256	SRR23971487	Negative
HJ200049-20200112-1	Env_0564	12/01/2020	West	8	36-38		West|8|36-38	West|8|36-38	Wildlife stall C	Environmental swab	Dustpan	Negative	30.6197	114.256	SRR23971488	Negative
HJ200050-20200112-1	Env_0565	12/01/2020	West	8	36-38		West|8|36-38	West|8|36-38	Wildlife stall C	Environmental swab	Table top	Negative	30.6197	114.256	SRR23971410	Negative
HJ200051-20200112-1	Env_0566	12/01/2020	West	8	37		West|8|37	West|8|37	Wildlife stall D	Environmental swab	Ground	Negative	30.6196	114.256	SRR23971411	Negative
HJ200052-20200112-1	Env_0567	12/01/2020	West	8	37		West|8|37	West|8|37	Wildlife stall D	Environmental swab	Basket	Negative	30.6196	114.256	SRR23971412	Negative
HJ200053-20200112-1	Env_0568	12/01/2020	West	8	37		West|8|37	West|8|37	Wildlife stall D	Environmental swab	Outside surface of refrigerator	Negative	30.6196	114.256	SRR23971413	Negative
HJ200054-20200112-1	Env_0569	12/01/2020	West	8	37		West|8|37	West|8|37	Wildlife stall D	Environmental swab	Basket	Negative	30.6196	114.256	SRR23971414	Negative
HJ200055-20200112-1	Env_0570	12/01/2020	West	8	37		West|8|37	West|8|37	Wildlife stall D	Environmental swab	Bucket	Negative	30.6196	114.256	SRR23971415	Negative
HJ200056-20200112-1	Env_0571	12/01/2020	West	8	37		West|8|37	West|8|37	Wildlife stall D	Environmental swab	Inner surface of refrigerator	Negative	30.6196	114.256	SRR23971417	Negative
HJ200057-20200112-1	Env_0572	12/01/2020	West	8	37		West|8|37	West|8|37	Wildlife stall D	Environmental swab	Table top	Negative	30.6196	114.256	SRR23971418	Negative
HJ200058-20200112-1	Env_0573	12/01/2020	West	8	37		West|8|37	West|8|37	Wildlife stall D	Environmental swab	Inner surface of refrigerator	Negative	30.6196	114.256	SRR23971419	Negative
HJ200059-20200112-1	Env_0574	12/01/2020	West	8	37		West|8|37	West|8|37	Wildlife stall D	Environmental swab	Wall	Negative	30.6196	114.256	SRR23971420	Negative
HJ200060-20200112-1	Env_0575	12/01/2020	West	8	37		West|8|37	West|8|37	Wildlife stall D	Environmental swab	Iron shelf	Negative	30.6196	114.256	SRR23971421	Negative
HJ200001-20200112-1	Env_0516	12/01/2020	West	9	34-36		West|9|34-36	West|9|34-36	Wildlife stall E	Environmental swab	Table top	Negative	30.6197	114.256	SRR23971518	Negative
HJ200002-20200112-1	Env_0517	12/01/2020	West	9	34-36		West|9|34-36	West|9|34-36	Wildlife stall E	Environmental swab	Scale	Negative	30.6197	114.256	SRR23971519	Negative
HJ200003-20200112-1	Env_0518	12/01/2020	West	9	34-36		West|9|34-36	West|9|34-36	Wildlife stall E	Environmental swab	Container	Negative	30.6197	114.256	SRR23971520	Negative
HJ200004-20200112-1	Env_0519	12/01/2020	West	9	34-36		West|9|34-36	West|9|34-36	Wildlife stall E	Environmental swab	Container	Negative	30.6197	114.256	SRR23971521	Negative
HJ200005-20200112-1	Env_0520	12/01/2020	West	9	34-36		West|9|34-36	West|9|34-36	Wildlife stall E	Environmental swab	Basket	Negative	30.6197	114.256	SRR23971523	Negative
HJ200006-20200112-1	Env_0521	12/01/2020	West	9	34-36		West|9|34-36	West|9|34-36	Wildlife stall E	Environmental swab	Feather removal machine	Negative	30.6197	114.256	SRR23971524	Negative
HJ200007-20200112-1	Env_0522	12/01/2020	West	9	34-36		West|9|34-36	West|9|34-36	Wildlife stall E	Environmental swab	Table	Negative	30.6197	114.256	SRR23971525	Negative
HJ200008-20200112-1	Env_0523	12/01/2020	West	9	34-36		West|9|34-36	West|9|34-36	Wildlife stall E	Environmental swab	Inner surface of refrigerator	Negative	30.6197	114.256	SRR23971526	Negative
HJ200009-20200112-1	Env_0524	12/01/2020	West	9	34-36		West|9|34-36	West|9|34-36	Wildlife stall E	Environmental swab	Inside of feather removal machine	Negative	30.6197	114.256	SRR23971527	Negative
HJ200010-20200112-1	Env_0525	12/01/2020	West	9	34-36		West|9|34-36	West|9|34-36	Wildlife stall E	Environmental swab	Outside surface of refrigerator	Negative	30.6197	114.256	SRR23971528	Negative
HJ200021-20200112-1	Env_0536	12/01/2020	West	9	35-37		West|9|35-37	West|9|35-37	Wildlife stall F	Environmental swab	Ground	Negative	30.6197	114.256	SRR23971540	Negative
HJ200022-20200112-1	Env_0537	12/01/2020	West	9	35-37		West|9|35-37	West|9|35-37	Wildlife stall F	Environmental swab	Outside surface of freezer	Negative	30.6197	114.256	SRR23971541	Negative
HJ200023-20200112-1	Env_0538	12/01/2020	West	9	35-37		West|9|35-37	West|9|35-37	Wildlife stall F	Environmental swab	Wall	Negative	30.6197	114.256	SRR23971542	Negative
HJ200024-20200112-1	Env_0539	12/01/2020	West	9	35-37		West|9|35-37	West|9|35-37	Wildlife stall F	Environmental swab	Blue mop	Negative	30.6197	114.256	SRR23971589	Negative
HJ200025-20200112-1	Env_0540	12/01/2020	West	9	35-37		West|9|35-37	West|9|35-37	Wildlife stall F	Environmental swab	Tongs	Negative	30.6197	114.256	SRR23971463	Negative
HJ200026-20200112-1	Env_0541	12/01/2020	West	9	35-37		West|9|35-37	West|9|35-37	Wildlife stall F	Environmental swab	Ground	Negative	30.6197	114.256	SRR23971464	Negative
HJ200027-20200112-1	Env_0542	12/01/2020	West	9	35-37		West|9|35-37	West|9|35-37	Wildlife stall F	Environmental swab	Bucket	Negative	30.6197	114.256	SRR23971465	Negative
HJ200028-20200112-1	Env_0543	12/01/2020	West	9	35-37		West|9|35-37	West|9|35-37	Wildlife stall F	Environmental swab	Basket	Negative	30.6197	114.256	SRR23971466	Negative
HJ200029-20200112-1	Env_0544	12/01/2020	West	9	35-37		West|9|35-37	West|9|35-37	Wildlife stall F	Environmental swab	Surface of the door	Negative	30.6197	114.256	SRR23971467	Negative
HJ200030-20200112-1	Env_0545	12/01/2020	West	9	35-37		West|9|35-37	West|9|35-37	Wildlife stall F	Environmental swab	Container in inner room	Negative	30.6197	114.256	SRR23971468	Negative
HJ200011-20200112-1	Env_0526	12/01/2020	West	9	38		West|9|38	West|9|38	Wildlife stall G	Environmental swab	Wall	Negative	30.6197	114.256	SRR23971529	Negative
HJ200012-20200112-1	Env_0527	12/01/2020	West	9	38		West|9|38	West|9|38	Wildlife stall G	Environmental swab	White basket	Negative	30.6197	114.256	SRR23971530	Negative
HJ200013-20200112-1	Env_0528	12/01/2020	West	9	38		West|9|38	West|9|38	Wildlife stall G	Environmental swab	Chopping block	Negative	30.6197	114.256	SRR23971531	Negative
HJ200014-20200112-1	Env_0529	12/01/2020	West	9	38		West|9|38	West|9|38	Wildlife stall G	Environmental swab	Container	Negative	30.6197	114.256	SRR23971532	Negative
HJ200015-20200112-1	Env_0530	12/01/2020	West	9	38		West|9|38	West|9|38	Wildlife stall G	Environmental swab	Container	Negative	30.6197	114.256	SRR23971534	Negative
HJ200016-20200112-1	Env_0531	12/01/2020	West	9	38		West|9|38	West|9|38	Wildlife stall G	Environmental swab	Red basket	Negative	30.6197	114.256	SRR23971535	Negative
HJ200017-20200112-1	Env_0532	12/01/2020	West	9	38		West|9|38	West|9|38	Wildlife stall G	Environmental swab	Scale	Negative	30.6197	114.256	SRR23971536	Negative
HJ200018-20200112-1	Env_0533	12/01/2020	West	9	38		West|9|38	West|9|38	Wildlife stall G	Environmental swab	Bucket	Negative	30.6197	114.256	SRR23971537	Negative
HJ200019-20200112-1	Env_0534	12/01/2020	West	9	38		West|9|38	West|9|38	Wildlife stall G	Environmental swab	Bucket	Negative	30.6197	114.256	SRR23971538	Negative
HJ200020-20200112-1	Env_0535	12/01/2020	West	9	38		West|9|38	West|9|38	Wildlife stall G	Environmental swab	Wall	Negative	30.6197	114.256	SRR23971539	Negative
EWS-1#-1	Env_0810	15/02/2020	East				East|NA|NA	East|NA|NA		Sewage	Sewage well	Negative			None	Negative
EWS-1#-2	Env_0811	15/02/2020	East				East|NA|NA	East|NA|NA		Sewage	Sewage well	Negative			None	Negative
EWS-2#-1	Env_0812	15/02/2020	East				East|NA|NA	East|NA|NA		Sewage	Sewage well	Negative			None	Negative
EWS-3#-1	Env_0814	15/02/2020	East				East|NA|NA	East|NA|NA		Sewage	Sewage well	Negative			None	Negative
WWS-2#-1	Env_0819	15/02/2020	West				West|NA|NA	West|NA|NA		Sewage	Sewage well	Negative			None	Negative
E-4-3.5	Env_0822	15/02/2020	East	4	3-5		East|4|3-5	East|4|3-5		Water drain	Water drain	Negative	30.6196	114.258	None	Negative
E-4-7.9	Env_0823	15/02/2020	East	4	7-9		East|4|7-9	East|4|7-9		Water drain	Water drain	Negative	30.6196	114.258	None	Negative
E-5-17	Env_0824	15/02/2020	East	5	17		East|5|17	East|5|17		Water drain	Water drain	Negative	30.6197	114.258	None	Negative
w-10-4	Env_0825	15/02/2020	West	10	4		West|10|4	West|10|4		Water drain	Water drain	Negative	30.6199	114.257	None	Negative
w-4-28	Env_0826	15/02/2020	West	4	28		West|4|28	West|4|28		Water drain	Water drain	Negative	30.6193	114.257	None	Negative
w-6-29-32	Env_0827	15/02/2020	West	6	29-32		West|6|29-32	West|6|29-32	Wildlife stall A	Water drain	Water drain	Negative	30.6195	114.256	None	Negative
s-1	Env_0850	19/02/2020	Warehouse	6	29		Warehouse|6|29	Warehouse|6|29	Wildlife stall A	Environmental swab	Storehouse ground	Negative			None	Negative
s-2	Env_0851	19/02/2020	Warehouse	6	29		Warehouse|6|29	Warehouse|6|29	Wildlife stall A	Environmental swab	Storehouse container	Negative			None	Negative
E-A--7-3	Env_0854	20/02/2020	East	Accessory Street	7		East|Accessory Street|7	East|Accessory Street|7		Environmental swab	Chopping block	Negative			None	Negative
E-A--7-3-floor	Env_0859	20/02/2020	East	Accessory Street	7		East|Accessory Street|7	East|Accessory Street|7		Environmental swab	Ground	Negative			None	Negative
E-A-7-1	Env_0858	20/02/2020	East	Accessory Street	7		East|Accessory Street|7	East|Accessory Street|7		Environmental swab	Container	Negative			SRR23971441	Negative
H-D-3.5-L1	Env_0853	20/02/2020	East	Accessory Street	7		East|Accessory Street|7	East|Accessory Street|7		Environmental swab	Container	Negative			None	Negative
E-10-29-1	Env_0855	20/02/2020	West	10	29		West|10|29	West|10|29		Environmental swab	Container	Negative			None	Negative
E-10-29-2	Env_0856	20/02/2020	West	10	29		West|10|29	West|10|29		Environmental swab	Container	Negative			SRR23971440	Negative
C10_2	Env_0840	20/02/2020	West	5			West|5|NA	West|5|NA		Environmental swab	Inside of container	Negative			None	Negative
C11_2	Env_0841	20/02/2020	West	5			West|5|NA	West|5|NA		Environmental swab	Ground	Negative			None	Negative
C12_2	Env_0842	20/02/2020	West	5			West|5|NA	West|5|NA		Environmental swab	Wall	Negative			SRR23971438	Negative
C13_2	Env_0843	20/02/2020	West	5			West|5|NA	West|5|NA		Environmental swab	Mahjong table	Negative			None	Negative
C14_2	Env_0844	20/02/2020	West	5			West|5|NA	West|5|NA		Environmental swab	Mahjong table	Negative			None	Negative
C15_2	Env_0845	20/02/2020	West	5			West|5|NA	West|5|NA		Environmental swab	Water cup	Negative			None	Negative
C6_2	Env_0836	20/02/2020	West	5			West|5|NA	West|5|NA		Environmental swab	work clothes	Negative			None	Negative
C7_2	Env_0837	20/02/2020	West	5			West|5|NA	West|5|NA		Environmental swab	Surface of feather removal machine	Negative			None	Negative
C9_2	Env_0839	20/02/2020	West	5			West|5|NA	West|5|NA		Environmental swab	Ground	Negative			SRR23971437	Negative
C1_2	Env_0831	20/02/2020	West	6	18		West|6|18	West|6|18		Environmental swab	Inner surface of refrigerator	Negative			None	Negative
C2_2	Env_0832	20/02/2020	West	6	18		West|6|18	West|6|18		Environmental swab	Inner surface of refrigerator	Negative			None	Negative
C3_2	Env_0833	20/02/2020	West	6	18		West|6|18	West|6|18		Environmental swab	Inner surface of refrigerator	Negative			None	Negative
C4_2	Env_0834	20/02/2020	West	6	18		West|6|18	West|6|18		Environmental swab	Inner surface of refrigerator	Negative			None	Negative
C5_2	Env_0835	20/02/2020	West	6	18		West|6|18	West|6|18		Environmental swab	Inner surface of refrigerator	Negative			None	Negative
C16_2	Env_0846	20/02/2020	West	6	34		West|6|34	West|6|34		Environmental swab	Surface of container	Negative			None	Negative
C17_2	Env_0847	20/02/2020	West	6	34		West|6|34	West|6|34		Environmental swab	Surface of container	Negative			SRR23971439	Negative
C18_2	Env_0848	20/02/2020	West	6			West|6|NA	West|6|NA		Environmental swab	Environmental swab	Negative			None	Negative
C19_2	Env_0849	20/02/2020	West	6			West|6|NA	West|6|NA		Environmental swab	Environmental swab	Negative			None	Negative
9-35-3-freezer	Env_0852	20/02/2020	West	9	34		West|9|34	West|9|34	Wildlife stall E	Environmental swab	Inner surface of refrigerator	Negative			None	Negative
9-35-2-floor	Env_0857	20/02/2020	West	9	35		West|9|35	West|9|35	Wildlife stall F	Environmental swab	Ground	Negative			None	Negative
RLC-1	Env_0871	22/02/2020	Warehouse	8	25		Warehouse|8|25	Warehouse|8|25	Wildlife stall B	Environmental swab	Storehouse ground	Negative			None	Negative
RLC-2	Env_0870	22/02/2020	Warehouse	8	25		Warehouse|8|25	Warehouse|8|25	Wildlife stall B	Environmental swab	Storehouse ground	Negative			None	Negative
RLC-5	Env_0869	22/02/2020	Warehouse	8	25		Warehouse|8|25	Warehouse|8|25	Wildlife stall B	Environmental swab	Storehouse bag surfaces	Negative			None	Negative
SJ-BX-1	Env_0861	22/02/2020	Warehouse	8	25		Warehouse|8|25	Warehouse|8|25	Wildlife stall B	Environmental swab	Inner surface of refrigerator in storehouse	Negative			None	Negative
SJ-BX-2	Env_0860	22/02/2020	Warehouse	8	25		Warehouse|8|25	Warehouse|8|25	Wildlife stall B	Environmental swab	Inner surface of refrigerator in storehouse	Negative			None	Negative
SJ-L1	Env_0864	22/02/2020	Warehouse	8	25		Warehouse|8|25	Warehouse|8|25	Wildlife stall B	Environmental swab	Storehouse wire fence	Negative			None	Negative
SJ-L2	Env_0866	22/02/2020	Warehouse	8	25		Warehouse|8|25	Warehouse|8|25	Wildlife stall B	Environmental swab	Storehouse wire fence	Negative			None	Negative
10-23-abv1	Env_0623	23/01/2020	West	10	23		West|10|23	West|10|23		Environmental swab	Environmental swab	Negative			None	Negative
10-29.31-dor	Env_0634	23/01/2020	West	10	29-31		West|10|29-31	West|10|29-31		Environmental swab	Surface of the door	Negative			None	Negative
10-31-abv2	Env_0619	23/01/2020	West	10	31		West|10|31	West|10|31		Environmental swab	Environmental swab	Negative			SRR23971429	Negative
10-31-In1	Env_0616	23/01/2020	West	10	31		West|10|31	West|10|31		Environmental swab	Environmental swab	Negative			None	Negative
10-31-In2	Env_0617	23/01/2020	West	10	31		West|10|31	West|10|31		Environmental swab	Environmental swab	Negative			SRR23971428	Negative
10-31-In3	Env_0618	23/01/2020	West	10	31		West|10|31	West|10|31		Environmental swab	Environmental swab	Negative			None	Negative
11-31-abv1	Env_0624	23/01/2020	West	11	31		West|11|31	West|11|31		Environmental swab	Environmental swab	Negative			None	Negative
12-15.17-dor	Env_0628	23/01/2020	West	12	15-17		West|12|15-17	West|12|15-17		Environmental swab	Surface of the door	Negative			None	Negative
12-20.24-dor	Env_0629	23/01/2020	West	12	20-24		West|12|20-24	West|12|20-24		Environmental swab	Surface of the door	Negative			None	Negative
12-32-dor	Env_0637	23/01/2020	West	12	32		West|12|32	West|12|32		Environmental swab	Surface of the door	Negative			None	Negative
2-9.11.13-dor	Env_0630	23/01/2020	West	2	9-11-13		West|2|9-11-13	West|2|9-11-13		Environmental swab	Surface of the door	Negative			None	Negative
2-20-dor	Env_0636	23/01/2020	West	3	20		West|3|20	West|3|20		Environmental swab	Surface of the door	Negative			None	Negative
5-58-dor	Env_0633	23/01/2020	West	5	28		West|5|28	West|5|28		Environmental swab	Surface of the door	Negative			None	Negative
5-5.7-dor2	Env_0638	23/01/2020	West	5	5-7		West|5|5-7	West|5|5-7		Environmental swab	Surface of the door	Negative			None	Negative
5-7-dor	Env_0635	23/01/2020	West	5	7		West|5|7	West|5|7		Environmental swab	Surface of the door	Negative			None	Negative
06-29-abv1	Env_0620	23/01/2020	West	6	29		West|6|29	West|6|29	Wildlife stall A	Environmental swab	Environmental swab	Negative			SRR23971430	Negative
06-29-abv1_2	Env_0627	23/01/2020	West	6	29		West|6|29	West|6|29	Wildlife stall A	Environmental swab	Environmental swab	Negative			None	Negative
06-32-abv1	Env_0622	23/01/2020	West	6	32		West|6|32	West|6|32		Environmental swab	Environmental swab	Negative			None	Negative
7-22.24-dor	Env_0631	23/01/2020	West	7	22-24		West|7|22-24	West|7|22-24		Environmental swab	Surface of the door	Negative			None	Negative
7-23-dor	Env_0632	23/01/2020	West	7	23		West|7|23	West|7|23		Environmental swab	Surface of the door	Negative			None	Negative
08-25-abv1	Env_0621	23/01/2020	West	8	25		West|8|25	West|8|25	Wildlife stall B	Environmental swab	Environmental swab	Negative			None	Negative
08-25-abv1_2	Env_0625	23/01/2020	West	8	25		West|8|25	West|8|25	Wildlife stall B	Environmental swab	Environmental swab	Negative			None	Negative
09-23-abv1	Env_0626	23/01/2020	West	9	23		West|9|23	West|9|23		Environmental swab	Environmental swab	Negative			None	Negative
W9-GD-1	Env_0872	23/02/2020	West	9			West|9|NA	West|9|NA		Environmental swab	Ventilation duct	Negative			None	Negative
10-29.31-dor_2	Env_0640	25/01/2020	West	10	29-31		West|10|29-31	West|10|29-31		Environmental swab	Surface of the door	Negative			None	Negative
08-25-abv1_3	Env_0639	25/01/2020	West	8	25		West|8|25	West|8|25	Wildlife stall B	Environmental swab	Surface of the door	Negative			None	Negative
CCDC-454	Env_0873	25/02/2020	West	9	34		West|9|34	West|9|34	Wildlife stall E	Environmental swab	Container	Negative			SRR23971442	Negative
CCDC-455	Env_0874	25/02/2020	West	9	34		West|9|34	West|9|34	Wildlife stall E	Environmental swab	Container	Negative			None	Negative
1-27-12	Env_0643	27/01/2020	West	1	2		West|1|2	West|1|2		Water drain	Water drain	Negative	30.6192	114.257	SRR23971432	Negative
1-27-13	Env_0644	27/01/2020	West	1	7-9		West|1|7-9	West|1|7-9		Water drain	Water drain	Negative	30.6192	114.257	None	Negative
1-27-40	Env_0665	27/01/2020	West	10	31		West|10|31	West|10|31		Water drain	Water drain	Negative	30.6198	114.256	None	Negative
1-27-36	Env_0663	27/01/2020	West	10	9		West|10|9	West|10|9		Water drain	Water drain	Negative	30.6199	114.257	None	Negative
1-27-41	Env_0666	27/01/2020	West	11	2		West|11|2	West|11|2		Water drain	Water drain	Negative	30.62	114.257	None	Negative
1-27-43	Env_0667	27/01/2020	West	11	32		West|11|32	West|11|32		Water drain	Water drain	Negative	30.6199	114.256	None	Negative
1-27-54	Env_0676	27/01/2020	West	11	6		West|11|6	West|11|6		Water drain	Water drain	Negative	30.62	114.257	None	Negative
1-27-45	Env_0669	27/01/2020	West	12	19		West|12|19	West|12|19		Water drain	Water drain	Negative	30.62	114.257	None	Negative
1-27-44	Env_0668	27/01/2020	West	12	35		West|12|35	West|12|35		Water drain	Water drain	Negative	30.6199	114.256	None	Negative
1-27-48	Env_0670	27/01/2020	West	12	36-38		West|12|36-38	West|12|36-38		Water drain	Water drain	Negative	30.6199	114.256	None	Negative
1-27-56	Env_0677	27/01/2020	West	13	40-42		West|13|40-42	West|13|40-42		Water drain	Water drain	Negative	30.62	114.256	None	Negative
1-27-49	Env_0671	27/01/2020	West	13	7-8		West|13|7-8	West|13|7-8		Water drain	Water drain	Negative	30.6202	114.257	None	Negative
1-27-57	Env_0678	27/01/2020	West	14	41		West|14|41	West|14|41		Water drain	Water drain	Negative	30.6201	114.256	None	Negative
1-27-19	Env_0650	27/01/2020	West	15	19-21		West|15|19-21	West|15|19-21		Water drain	Water drain	Negative	30.6202	114.256	None	Negative
1-27-51	Env_0673	27/01/2020	West	15	20		West|15|20	West|15|20		Water drain	Water drain	Negative	30.6203	114.257	None	Negative
1-27-52	Env_0674	27/01/2020	West	15	22		West|15|22	West|15|22		Water drain	Water drain	Negative	30.6202	114.257	SRR23971434	Negative
1-27-50	Env_0672	27/01/2020	West	15	9-11		West|15|9-11	West|15|9-11		Water drain	Water drain	Negative	30.6203	114.257	None	Negative
1-27-14	Env_0645	27/01/2020	West	2	1-3		West|2|1-3	West|2|1-3		Water drain	Water drain	Negative	30.6193	114.257	None	Negative
1-27-15	Env_0646	27/01/2020	West	2	16-18		West|2|16-18	West|2|16-18		Water drain	Water drain	Negative	30.6192	114.257	None	Negative
1-27-11	Env_0642	27/01/2020	West	3	13		West|3|13	West|3|13		Water drain	Water drain	Negative	30.6193	114.257	SRR23971431	Negative
1-27-9	Env_0641	27/01/2020	West	3	4		West|3|4	West|3|4		Water drain	Water drain	Negative	30.6194	114.257	None	Negative
1-27-17	Env_0648	27/01/2020	West	4	1		West|4|1	West|4|1		Water drain	Water drain	Negative	30.6195	114.257	None	Negative
1-27-16	Env_0647	27/01/2020	West	4	22		West|4|22	West|4|22		Water drain	Water drain	Negative	30.6194	114.257	None	Negative
1-27-18	Env_0649	27/01/2020	West	5	4		West|5|4	West|5|4		Water drain	Water drain	Negative	30.6195	114.257	None	Negative
1-27-20	Env_0651	27/01/2020	West	5			West|5|NA	West|5|NA		Water drain	Water drain	Negative			None	Negative
1-27-22	Env_0653	27/01/2020	West	6	24		West|6|24	West|6|24		Water drain	Water drain	Negative	30.6195	114.257	None	Negative
1-27-21	Env_0652	27/01/2020	West	6	9		West|6|9	West|6|9		Water drain	Water drain	Negative	30.6196	114.257	None	Negative
1-27-24	Env_0654	27/01/2020	West	7	15-17		West|7|15-17	West|7|15-17		Water drain	Water drain	Negative	30.6196	114.257	None	Negative
1-27-25	Env_0655	27/01/2020	West	7	2-4		West|7|2-4	West|7|2-4		Water drain	Water drain	Negative	30.6197	114.257	None	Negative
1-27-28	Env_0657	27/01/2020	West	7	34		West|7|34	West|7|34		Water drain	Water drain	Negative	30.6196	114.256	SRR23971433	Negative
1-27-31	Env_0659	27/01/2020	West	8	11-13		West|8|11-13	West|8|11-13		Water drain	Water drain	Negative	30.6197	114.257	None	Negative
1-27-26	Env_0656	27/01/2020	West	8	32-36		West|8|32-36	West|8|32-36		Water drain	Water drain	Negative	30.6196	114.256	None	Negative
1-27-30	Env_0658	27/01/2020	West	8	6-8		West|8|6-8	West|8|6-8		Water drain	Water drain	Negative	30.6197	114.257	None	Negative
1-27-34	Env_0661	27/01/2020	West	9	1-3		West|9|1-3	West|9|1-3		Water drain	Water drain	Negative	30.6198	114.257	None	Negative
1-27-35	Env_0662	27/01/2020	West	9	34-36		West|9|34-36	West|9|34-36	Wildlife stall E	Water drain	Water drain	Negative	30.6197	114.256	None	Negative
1-27-53	Env_0675	27/01/2020	West	9	9-13		West|9|9-13	West|9|9-13		Water drain	Water drain	Negative	30.6198	114.257	None	Negative
1-29-22	Env_0700	29/01/2020	East	11	13		East|11|13	East|11|13		Environmental swab	Ground	Negative			None	Negative
1-29-23	Env_0701	29/01/2020	East	11	9		East|11|9	East|11|9		Environmental swab	Ground	Negative			SRR23971543	Negative
1-29-15	Env_0693	29/01/2020	East				East|NA|NA	East|NA|NA		Environmental swab	Garbage	Negative			None	Negative
1-29-25	Env_0703	29/01/2020	East				East|NA|NA	East|NA|NA		Environmental swab	Garbage	Negative			None	Negative
1-29-20	Env_0698	29/01/2020	East	10	5		East|10|5	East|10|5		Water drain	Water drain	Negative	30.6201	114.257	None	Negative
1-29-16	Env_0694	29/01/2020	East	11	13		East|11|13	East|11|13		Water drain	Water drain	Negative	30.6203	114.258	None	Negative
1-29-21	Env_0699	29/01/2020	East	11	29		East|11|29	East|11|29		Water drain	Water drain	Negative	30.6204	114.258	None	Negative
1-29-24	Env_0702	29/01/2020	East	11	7-13		East|11|7-13	East|11|7-13		Water drain	Water drain	Negative	30.6202	114.258	None	Negative
1-27-55	Env_0704	29/01/2020	East	13	18-20	As far as I know there is no Street 13 and I cannot place this sample on the map.	East|13|18-20	East|13|18-20		Water drain	Water drain	Negative			None	Negative
1-29-1	Env_0679	29/01/2020	East	2	5-7-9		East|2|5-7-9	East|2|5-7-9		Water drain	Water drain	Negative	30.6195	114.258	None	Negative
1-29-2	Env_0680	29/01/2020	East	2	50-52		East|2|50-52	East|2|50-52		Water drain	Water drain	Negative	30.6196	114.258	None	Negative
1-29-3	Env_0681	29/01/2020	East	3	52		East|3|52	East|3|52		Water drain	Water drain	Negative	30.6197	114.258	None	Negative
1-29-6	Env_0684	29/01/2020	East	4	16		East|4|16	East|4|16		Water drain	Water drain	Negative	30.6197	114.258	None	Negative
1-29-5	Env_0683	29/01/2020	East	4	36		East|4|36	East|4|36		Water drain	Water drain	Negative	30.6198	114.258	None	Negative
1-29-7	Env_0685	29/01/2020	East	5	42		East|5|42	East|5|42		Water drain	Water drain	Negative	30.6199	114.258	None	Negative
1-29-10	Env_0688	29/01/2020	East	6	17-19		East|6|17-19	East|6|17-19		Water drain	Water drain	Negative	30.6198	114.258	None	Negative
1-29-9	Env_0687	29/01/2020	East	6	35		East|6|35	East|6|35		Water drain	Water drain	Negative	30.6199	114.258	None	Negative
1-29-11	Env_0689	29/01/2020	East	7	30		East|7|30	East|7|30		Water drain	Water drain	Negative	30.62	114.258	None	Negative
1-29-12	Env_0690	29/01/2020	East	7	8		East|7|8	East|7|8		Water drain	Water drain	Negative	30.6199	114.258	None	Negative
1-29-14	Env_0692	29/01/2020	East	8	12		East|8|12	East|8|12		Water drain	Water drain	Negative	30.62	114.258	None	Negative
1-29-13	Env_0691	29/01/2020	East	8	38		East|8|38	East|8|38		Water drain	Water drain	Negative	30.6201	114.258	None	Negative
1-29-18	Env_0696	29/01/2020	East	9	11		East|9|11	East|9|11		Water drain	Water drain	Negative	30.62	114.258	None	Negative
1-29-19	Env_0697	29/01/2020	East	9	35		East|9|35	East|9|35		Water drain	Water drain	Negative	30.6201	114.258	SRR23971435	Negative
1-29-17	Env_0695	29/01/2020	East	9	51		East|9|51	East|9|51		Water drain	Water drain	Negative	30.6202	114.258	None	Negative
629-1-L1	Env_0875	29/02/2020	West	6	29		West|6|29	West|6|29	Wildlife stall A	Environmental swab	Container	Negative			SRR23971443	Negative
629-10-TAJ	Env_0884	29/02/2020	West	6	29		West|6|29	West|6|29	Wildlife stall A	Environmental swab	Feather removal machine	Negative			None	Negative
629-11-L	Env_0885	29/02/2020	West	6	29		West|6|29	West|6|29	Wildlife stall A	Environmental swab	Container	Negative			SRR23971452	Negative
629-12-L	Env_0886	29/02/2020	West	6	29		West|6|29	West|6|29	Wildlife stall A	Environmental swab	Container	Negative			None	Negative
629-13-L	Env_0887	29/02/2020	West	6	29		West|6|29	West|6|29	Wildlife stall A	Environmental swab	Container	Negative			SRR23971489	Negative
629-14-L	Env_0888	29/02/2020	West	6	29		West|6|29	West|6|29	Wildlife stall A	Environmental swab	Container	Negative			None	Negative
629-2-L2	Env_0876	29/02/2020	West	6	29		West|6|29	West|6|29	Wildlife stall A	Environmental swab	Container	Negative			None	Negative
629-3-C	Env_0877	29/02/2020	West	6	29		West|6|29	West|6|29	Wildlife stall A	Environmental swab	Cart	Negative			SRR23971444	Negative
629-4-L3	Env_0878	29/02/2020	West	6	29		West|6|29	West|6|29	Wildlife stall A	Environmental swab	Container	Negative			None	Negative
629-5-L4	Env_0879	29/02/2020	West	6	29		West|6|29	West|6|29	Wildlife stall A	Environmental swab	Container	Negative			SRR23971445	Negative
629-6-L5	Env_0880	29/02/2020	West	6	29		West|6|29	West|6|29	Wildlife stall A	Environmental swab	Container	Negative			None	Negative
629-7-L6	Env_0881	29/02/2020	West	6	29		West|6|29	West|6|29	Wildlife stall A	Environmental swab	Container	Negative			None	Negative
629-8-L7	Env_0882	29/02/2020	West	6	29		West|6|29	West|6|29	Wildlife stall A	Environmental swab	Container	Negative			SRR23971447	Negative
629-9-L8	Env_0883	29/02/2020	West	6	29		West|6|29	West|6|29	Wildlife stall A	Environmental swab	Container	Negative			None	Negative
629-L-1	Env_0889	29/02/2020	West	6	29		West|6|29	West|6|29	Wildlife stall A	Environmental swab	Container	Negative			SRR23971500	Negative

### Sheet: S4 - Sequencing metadata
Sequencing run	Lab code	Sample type	Library name	Sample category	Stall ID	Read pairs after trimming	Total reads before trimming	Average Read Length	Library strategy	Library source
SRR23971543	1-29-23	market_metagenome	Env_0701	market_east_late	East|11|9	25943406	507523380	200	RNA-Seq	METAGENOMIC
SRR23971586	1-29-4	market_metagenome	Env_0682	market_east_drain	East|4|5-7-9	88729366	99509867	200	RNA-Seq	METAGENOMIC
SRR23971455	1-29-8	market_metagenome	Env_0686	market_east_drain	East|5|11	3830937	179515416	200	RNA-Seq	METAGENOMIC
SRR23971576	E61	market_metagenome	Env_0275	market_east_Jan1	East|6|1-3	132859495	136549145	200	RNA-Seq	METAGENOMIC
SRR23971575	E48	market_metagenome	Env_0262	market_east_Jan1	East|9|22	161070549	163631660	200	RNA-Seq	METAGENOMIC
SRR23971435	1-29-19	east_drain	Env_0697	market_east_drain	East|9|35	14706882	521392260	200	RNA-Seq	METAGENOMIC
SRR23971441	E-A-7-1	other_metagenome	Env_0858	market_east_late	East|Accessory Street|7	141626834	142093257	200	RNA-Seq	METAGENOMIC
SRR23971492	EWS-2#-2	sewage_metagenome	Env_0813	market_sewage_east	East|NA|NA	225917807	274010262	50	RNA-Seq	METAGENOMIC
SRR23971493	EWS-3#-2	sewage_metagenome	Env_0815	market_sewage_east	East|NA|NA	149316907	149515358	200	RNA-Seq	METAGENOMIC
SRR23971553	WS-3-1	sewage_metagenome	Env_0749	market_sewage_east	East|NA|NA	52421134	62804120	200	RNA-Seq	METAGENOMIC
SRR23971554	WS-4-1	sewage_metagenome	Env_0751	market_sewage_east	East|NA|NA	47105712	61565583	200	RNA-Seq	METAGENOMIC
SRR23971556	EWS-3#-2	sewage_metagenome	Env_0815	single_end_duplicate	East|NA|NA	68506541	105847775	50	RNA-Seq	METAGENOMIC
SRR23971590	WS-4-2	sewage_metagenome	Env_0752	market_sewage_east	East|NA|NA	132530758	132785290	200	RNA-Seq	METAGENOMIC
SRR23971436	HXJC4-1-2	not_market	Env_0801	non_market_sewage		222254307	336670514	200	RNA-Seq	METAGENOMIC
SRR23971460	CSSQ-1-3	not_market	Env_0790	non_market_sewage		173669114	416661746	200	RNA-Seq	METAGENOMIC
SRR23971513	HXJC4-1-3	not_market	Env_0802	non_market_sewage		212238798	387683075	200	RNA-Seq	METAGENOMIC
SRR23971560	HXJMHL-1-2	not_market	Env_0768	non_market_sewage		190855441	332987813	200	RNA-Seq	METAGENOMIC
SRR23971561	JXRJ-1-1	not_market	Env_0770	non_market_sewage		42781167	398203568	200	RNA-Seq	METAGENOMIC
SRR23971562	CSSQ-1-1	not_market	Env_0788	non_market_sewage		94262081	207395132	200	RNA-Seq	METAGENOMIC
SRR23971563	CSSQ-1-2	not_market	Env_0789	non_market_sewage		63369273	347504011	200	RNA-Seq	METAGENOMIC
SRR23971564	YCHC2-1-2	not_market	Env_0798	non_market_sewage		10735444	434026847	200	RNA-Seq	METAGENOMIC
SRR23971565	YCHC2-1-3	not_market	Env_0799	non_market_sewage		12140194	331316195	200	RNA-Seq	METAGENOMIC
SRR23971566	HXJC4-1-1	not_market	Env_0800	non_market_sewage		95892317	283997285	200	RNA-Seq	METAGENOMIC
SRR23971515	SJ-D	other_metagenome	Env_0862	warehouse	Warehouse|8|25	76913724	77125159	200	RNA-Seq	METAGENOMIC
SRR23971516	SJ-L3	other_metagenome	Env_0865	warehouse	Warehouse|8|25	69020846	69066122	200	RNA-Seq	METAGENOMIC
SRR23971517	RLC-3	other_metagenome	Env_0868	warehouse	Warehouse|8|25	61231976	61428688	200	RNA-Seq	METAGENOMIC
SRR23971432	1-27-12	market_metagenome	Env_0643	market_west_drain	West|1|2	79773199	1019242197	200	RNA-Seq	METAGENOMIC
SRR23971499	w-zong-1	sewage_metagenome	Env_0829	market_west_drain	West|1|NA	422771378	433163214	50	RNA-Seq	METAGENOMIC
SRR23971501	wws-1#-0	sewage_metagenome	Env_0830	market_sewage_west	West|1|NA	166551319	166712925	200	RNA-Seq	METAGENOMIC
SRR23971592	wws-1#-0	sewage_metagenome	Env_0830	single_end_duplicate	West|1|NA	125673628	174771713	50	RNA-Seq	METAGENOMIC
SRR23971440	E-10-29-2	market_metagenome	Env_0856	market_west_late	West|10|29	92089136	92676734	200	RNA-Seq	METAGENOMIC
SRR23971428	10-31-In2	market_metagenome	Env_0617	market_west_late	West|10|31	15419504	352064248	200	RNA-Seq	METAGENOMIC
SRR23971429	10-31-abv2	market_metagenome	Env_0619	market_west_late	West|10|31	7293329	680416198	200	RNA-Seq	METAGENOMIC
SRR23971585	1-27-37	market_metagenome	Env_0664	market_west_drain	West|10|4	6084103	15809060	200	RNA-Seq	METAGENOMIC
SRR23971473	F13	sars2_amplicon	Env_0313	market_west_Jan1	West|11|15	2493362	2611482	259	WGS	VIRAL RNA
SRR23971580	F13	market_metagenome	Env_0313	market_west_Jan1	West|11|15	13638711	97030601	200	RNA-Seq	METAGENOMIC
SRR23971591	F13	sars2_amplicon	Env_0313	market_west_Jan1	West|11|15	1643872	1671082	282	WGS	VIRAL RNA
SRR23971574	D32	market_metagenome	Env_0213	market_west_Jan1	West|15|15	53994921	98697418	200	RNA-Seq	METAGENOMIC
SRR23971434	1-27-52	market_metagenome	Env_0674	market_west_drain	West|15|22	19010745	350594448	200	RNA-Seq	METAGENOMIC
SRR23971572	B17	market_metagenome	Env_0138	market_west_Jan1	West|15|44	103826944	106561887	200	RNA-Seq	METAGENOMIC
SRR23971416	F54	sars2_amplicon	Env_0354	market_west_Jan1	West|2|14	1955793	1991973	149	WGS	VIRAL RNA
SRR23971582	F54	market_metagenome	Env_0354	market_west_Jan1	West|2|14	67764715	81933090	200	RNA-Seq	METAGENOMIC
SRR23971581	F46	market_metagenome	Env_0346	market_west_Jan1	West|2|24	179304826	185800744	200	RNA-Seq	METAGENOMIC
SRR23971578	E7	market_metagenome	Env_0221	market_west_Jan1	West|2|5	108774391	118618283	200	RNA-Seq	METAGENOMIC
SRR23971431	1-27-11	market_metagenome	Env_0642	market_west_drain	West|3|13	19897200	264283923	200	RNA-Seq	METAGENOMIC
SRR23971593	1-27-11	market_metagenome	Env_0642	single_end_duplicate	West|3|13	17506835	293232572	50	RNA-Seq	METAGENOMIC
SRR23971502	A101	market_metagenome	Env_0101	market_west_Jan1	West|4|19	63774980	76107309	200	RNA-Seq	METAGENOMIC
SRR23971571	A96	market_metagenome	Env_0096	market_west_Jan1	West|4|24	177277042	186587110	200	RNA-Seq	METAGENOMIC
SRR23971503	A14	market_metagenome	Env_0014	market_west_Jan1	West|4|26	106393221	112376679	200	RNA-Seq	METAGENOMIC
SRR23971504	A15	market_metagenome	Env_0015	market_west_Jan1	West|4|26	6297564	62739972	200	RNA-Seq	METAGENOMIC
SRR23971570	A90	market_metagenome	Env_0090	market_west_Jan1	West|4|26	127674572	132235686	200	RNA-Seq	METAGENOMIC
SRR23971567	A87	market_metagenome	Env_0087	market_west_Jan1	West|4|28	76669572	117331188	200	RNA-Seq	METAGENOMIC
SRR23971569	A88	market_metagenome	Env_0088	market_west_Jan1	West|4|28	97550212	99451559	200	RNA-Seq	METAGENOMIC
SRR23971579	F100	market_metagenome	Env_0400	market_west_Jan1	West|4|X4-X6	128438255	130022604	200	RNA-Seq	METAGENOMIC
SRR23971583	F98	market_metagenome	Env_0398	market_west_Jan1	West|4|X4-X6	193469594	200564637	200	RNA-Seq	METAGENOMIC
SRR23971484	B5	sars2_amplicon	Env_0126	market_west_Jan1	West|5|6-8	2168383	2209862	149	WGS	VIRAL RNA
SRR23971573	B5	market_metagenome	Env_0126	market_west_Jan1	West|5|6-8	110712113	114732235	200	RNA-Seq	METAGENOMIC
SRR23971437	C9_2	other_metagenome	Env_0839	market_west_late	West|5|NA	160659350	161136918	200	RNA-Seq	METAGENOMIC
SRR23971438	C12_2	other_metagenome	Env_0842	market_west_late	West|5|NA	85871022	86334015	200	RNA-Seq	METAGENOMIC
SRR23971559	Outside-5	other_metagenome	Env_0759	market_west_drain	West|5|NA	104056501	337758145	200	RNA-Seq	METAGENOMIC
SRR23971430	06-29-abv1	market_metagenome	Env_0620	market_629_late	West|6|29	77567313	539507482	200	RNA-Seq	METAGENOMIC
SRR23971443	629-1-L1	market_metagenome	Env_0875	market_629_late	West|6|29	125621721	126205547	200	RNA-Seq	METAGENOMIC
SRR23971444	629-3-C	market_metagenome	Env_0877	market_629_late	West|6|29	125098899	125353466	200	RNA-Seq	METAGENOMIC
SRR23971445	629-5-L4	market_metagenome	Env_0879	market_629_late	West|6|29	70207376	71378702	200	RNA-Seq	METAGENOMIC
SRR23971447	629-8-L7	market_metagenome	Env_0882	market_629_late	West|6|29	159901308	161971619	200	RNA-Seq	METAGENOMIC
SRR23971452	629-11-L	market_metagenome	Env_0885	market_629_late	West|6|29	141706660	141989961	200	RNA-Seq	METAGENOMIC
SRR23971489	629-13-L	market_metagenome	Env_0887	market_629_late	West|6|29	75494601	75800744	200	RNA-Seq	METAGENOMIC
SRR23971500	629-L-1	market_metagenome	Env_0889	market_629_late	West|6|29	74081065	74517474	200	RNA-Seq	METAGENOMIC
SRR23971511	CCDC-744	market_metagenome	Env_0893	market_629_late	West|6|29	111986451	112138198	200	RNA-Seq	METAGENOMIC
SRR23971577	CCDC-746	market_metagenome	Env_0895	market_629_late	West|6|29	94719953	94882266	200	RNA-Seq	METAGENOMIC
SRR23971422	HJ200062-20200112-1	market_metagenome	Env_0577	market_629_Jan12	West|6|29-31-33	175229519	176977976	43	RNA-Seq	METAGENOMIC
SRR23971423	HJ200063-20200112-1	market_metagenome	Env_0578	market_629_Jan12	West|6|29-31-33	119551288	122590302	43	RNA-Seq	METAGENOMIC
SRR23971424	HJ200065-20200112-1	market_metagenome	Env_0580	market_629_Jan12	West|6|29-31-33	68950102	104020347	43	RNA-Seq	METAGENOMIC
SRR23971425	HJ200066-20200112-1	market_metagenome	Env_0581	market_629_Jan12	West|6|29-31-33	140539706	142862977	43	RNA-Seq	METAGENOMIC
SRR23971426	HJ200067-20200112-1	market_metagenome	Env_0582	market_629_Jan12	West|6|29-31-33	76512192	77126276	43	RNA-Seq	METAGENOMIC
SRR23971449	Q61	market_metagenome	Env_0576	market_629_Jan12	West|6|29-31-33	205291993	213214887	43	RNA-Seq	METAGENOMIC
SRR23971450	Q64	market_metagenome	Env_0579	market_629_Jan12	West|6|29-31-33	118606094	120407578	43	RNA-Seq	METAGENOMIC
SRR23971451	Q68	market_metagenome	Env_0583	market_629_Jan12	West|6|29-31-33	84998480	110003167	43	RNA-Seq	METAGENOMIC
SRR23971453	Q69	market_metagenome	Env_0584	market_629_Jan12	West|6|29-31-33	96083531	106780574	43	RNA-Seq	METAGENOMIC
SRR23971454	Q70	market_metagenome	Env_0585	market_629_Jan12	West|6|29-31-33	145128626	149217177	43	RNA-Seq	METAGENOMIC
SRR23971446	w-6-29-33	market_metagenome	Env_0828	single_end_duplicate	West|6|29-33	129123143	141210150	50	RNA-Seq	METAGENOMIC
SRR23971498	w-6-29-33	market_metagenome	Env_0828	market_west_drain	West|6|29-33	112964949	113263909	200	RNA-Seq	METAGENOMIC
SRR23971584	1-27-33	market_metagenome	Env_0660	market_west_drain	West|6|29-33	44639948	46362371	200	RNA-Seq	METAGENOMIC
SRR23971439	C17_2	market_metagenome	Env_0847	market_west_late	West|6|34	57690758	57899048	200	RNA-Seq	METAGENOMIC
SRR23971505	A18	market_metagenome	Env_0018	market_west_Jan1	West|7|15-17	152435643	156417687	200	RNA-Seq	METAGENOMIC
SRR23971506	A2	market_metagenome	Env_0002	market_west_Jan1	West|7|15-17	112658248	116146410	200	RNA-Seq	METAGENOMIC
SRR23971507	A20	market_metagenome	Env_0020	market_west_Jan1	West|7|15-17	73700199	75309132	200	RNA-Seq	METAGENOMIC
SRR23971533	A20	sars2_amplicon	Env_0020	market_west_Jan1	West|7|15-17	14880418	15329460	200	RNA-Seq	METAGENOMIC
SRR23971512	A63	market_metagenome	Env_0063	market_west_Jan1	West|7|16-18	111399534	115975750	200	RNA-Seq	METAGENOMIC
SRR23971510	A61	market_metagenome	Env_0061	market_west_Jan1	West|7|20-22-24	212379427	224953909	200	RNA-Seq	METAGENOMIC
SRR23971509	A55	market_metagenome	Env_0055	market_west_Jan1	West|7|25	112193854	125758092	200	RNA-Seq	METAGENOMIC
SRR23971544	7-26-BX	market_metagenome	Env_0705	market_west_late	West|7|26	74388854	158014922	200	RNA-Seq	METAGENOMIC
SRR23971546	7-26-PSW	market_metagenome	Env_0707	market_west_late	West|7|26	70587026	227793778	200	RNA-Seq	METAGENOMIC
SRR23971547	7-26-PSN	market_metagenome	Env_0708	market_west_late	West|7|26	108475394	224304279	200	RNA-Seq	METAGENOMIC
SRR23971548	7-26-DH	market_metagenome	Env_0712	market_west_late	West|7|26	198881855	310965098	200	RNA-Seq	METAGENOMIC
SRR23971433	1-27-28	market_metagenome	Env_0657	market_west_drain	West|7|34	48750068	145238971	200	RNA-Seq	METAGENOMIC
SRR23971508	A33	market_metagenome	Env_0033	market_west_Jan1	West|7|NA	89364726	90644269	200	RNA-Seq	METAGENOMIC
SRR23971427	W-8-25-D2	market_metagenome	Env_0807	single_end_duplicate	West|8|25	171803432	181786282	50	RNA-Seq	METAGENOMIC
SRR23971448	Q37	market_metagenome	Env_0552	market_825	West|8|25	87210521	106545428	43	RNA-Seq	METAGENOMIC
SRR23971456	8-25-M1	market_metagenome	Env_0719	market_825_late	West|8|25	40991025	224068090	200	RNA-Seq	METAGENOMIC
SRR23971461	W-8-25-D1	market_metagenome	Env_0806	market_825_late	West|8|25	218136505	286664351	50	RNA-Seq	METAGENOMIC
SRR23971462	W-8-25-D2	market_metagenome	Env_0807	market_825_late	West|8|25	74411331	74578401	200	RNA-Seq	METAGENOMIC
SRR23971469	HJ200031-20200112-1	market_metagenome	Env_0546	market_825	West|8|25	97554709	119825994	43	RNA-Seq	METAGENOMIC
SRR23971470	HJ200032-20200112-1	market_metagenome	Env_0547	market_825	West|8|25	82056296	140059362	43	RNA-Seq	METAGENOMIC
SRR23971471	HJ200033-20200112-1	market_metagenome	Env_0548	market_825	West|8|25	96934018	116117847	43	RNA-Seq	METAGENOMIC
SRR23971472	HJ200034-20200112-1	market_metagenome	Env_0549	market_825	West|8|25	32017433	148630458	43	RNA-Seq	METAGENOMIC
SRR23971474	HJ200035-20200112-1	market_metagenome	Env_0550	market_825	West|8|25	55499490	114656800	43	RNA-Seq	METAGENOMIC
SRR23971475	HJ200036-20200112-1	market_metagenome	Env_0551	market_825	West|8|25	221477181	229948912	43	RNA-Seq	METAGENOMIC
SRR23971476	HJ200038-20200112-1	market_metagenome	Env_0553	market_825	West|8|25	86410197	151880283	43	RNA-Seq	METAGENOMIC
SRR23971477	HJ200039-20200112-1	market_metagenome	Env_0554	market_825	West|8|25	115130679	142286542	43	RNA-Seq	METAGENOMIC
SRR23971478	HJ200040-20200112-1	market_metagenome	Env_0555	market_825	West|8|25	138533031	148189843	43	RNA-Seq	METAGENOMIC
SRR23971490	W-8-25-L	market_metagenome	Env_0808	market_825_late	West|8|25	248738539	288091423	50	RNA-Seq	METAGENOMIC
SRR23971491	W-8-25-L2	market_metagenome	Env_0809	market_825_late	West|8|25	75833422	75916569	200	RNA-Seq	METAGENOMIC
SRR23971522	CCDC-760	market_metagenome	Env_0909	market_825_late	West|8|25	123926667	124104708	200	RNA-Seq	METAGENOMIC
SRR23971545	W-8-25-L2	market_metagenome	Env_0809	single_end_duplicate	West|8|25	87425468	159842119	50	RNA-Seq	METAGENOMIC
SRR23971549	8-25-BX	market_metagenome	Env_0714	market_825_late	West|8|25	3459781	536367626	200	RNA-Seq	METAGENOMIC
SRR23971550	8-25-D_2	market_metagenome	Env_0715	market_825_late	West|8|25	117586070	117686686	200	RNA-Seq	METAGENOMIC
SRR23971551	8-25-CK	market_metagenome	Env_0716	market_825_late	West|8|25	17119336	740249238	200	RNA-Seq	METAGENOMIC
SRR23971552	8-25-M2	market_metagenome	Env_0720	market_825_late	West|8|25	196128422	821540848	200	RNA-Seq	METAGENOMIC
SRR23971555	8-25-D1	market_metagenome	Env_0753	market_825_late	West|8|25	3178473	547750004	200	RNA-Seq	METAGENOMIC
SRR23971557	8-25-D2	market_metagenome	Env_0754	market_825_late	West|8|25	41223440	41448879	200	RNA-Seq	METAGENOMIC
SRR23971558	8-25-Long	market_metagenome	Env_0756	market_825_late	West|8|25	142296290	142719167	200	RNA-Seq	METAGENOMIC
SRR23971587	8-25-D	market_metagenome	Env_0717	market_825_late	West|8|25	1262502	892638930	200	RNA-Seq	METAGENOMIC
SRR23971588	CCDC-758	market_metagenome	Env_0907	market_825_late	West|8|25	58766993	59094633	200	RNA-Seq	METAGENOMIC
SRR23971410	HJ200050-20200112-1	market_metagenome	Env_0565	market_stall_wildlife	West|8|36-38	100151994	105753979	43	RNA-Seq	METAGENOMIC
SRR23971479	HJ200041-20200112-1	market_metagenome	Env_0556	market_stall_wildlife	West|8|36-38	95054592	175898966	43	RNA-Seq	METAGENOMIC
SRR23971480	HJ200042-20200112-1	market_metagenome	Env_0557	market_stall_wildlife	West|8|36-38	186528713	197873948	43	RNA-Seq	METAGENOMIC
SRR23971481	HJ200043-20200112-1	market_metagenome	Env_0558	market_stall_wildlife	West|8|36-38	67496932	183054104	43	RNA-Seq	METAGENOMIC
SRR23971482	HJ200044-20200112-1	market_metagenome	Env_0559	market_stall_wildlife	West|8|36-38	116493113	133367538	43	RNA-Seq	METAGENOMIC
SRR23971483	HJ200045-20200112-1	market_metagenome	Env_0560	market_stall_wildlife	West|8|36-38	72305532	105882981	43	RNA-Seq	METAGENOMIC
SRR23971485	HJ200046-20200112-1	market_metagenome	Env_0561	market_stall_wildlife	West|8|36-38	101393995	121910404	43	RNA-Seq	METAGENOMIC
SRR23971486	HJ200047-20200112-1	market_metagenome	Env_0562	market_stall_wildlife	West|8|36-38	136296404	151986733	43	RNA-Seq	METAGENOMIC
SRR23971487	HJ200048-20200112-1	market_metagenome	Env_0563	market_stall_wildlife	West|8|36-38	104999586	123232053	43	RNA-Seq	METAGENOMIC
SRR23971488	HJ200049-20200112-1	market_metagenome	Env_0564	market_stall_wildlife	West|8|36-38	101343674	123180392	43	RNA-Seq	METAGENOMIC
SRR23971411	HJ200051-20200112-1	market_metagenome	Env_0566	market_stall_wildlife	West|8|37	115628526	115961889	43	RNA-Seq	METAGENOMIC
SRR23971412	HJ200052-20200112-1	market_metagenome	Env_0567	market_stall_wildlife	West|8|37	128960359	154033234	43	RNA-Seq	METAGENOMIC
SRR23971413	HJ200053-20200112-1	market_metagenome	Env_0568	market_stall_wildlife	West|8|37	111772674	126620146	43	RNA-Seq	METAGENOMIC
SRR23971414	HJ200054-20200112-1	market_metagenome	Env_0569	market_stall_wildlife	West|8|37	156925853	160051173	43	RNA-Seq	METAGENOMIC
SRR23971415	HJ200055-20200112-1	market_metagenome	Env_0570	market_stall_wildlife	West|8|37	89430555	105808973	43	RNA-Seq	METAGENOMIC
SRR23971417	HJ200056-20200112-1	market_metagenome	Env_0571	market_stall_wildlife	West|8|37	165786107	189379769	43	RNA-Seq	METAGENOMIC
SRR23971418	HJ200057-20200112-1	market_metagenome	Env_0572	market_stall_wildlife	West|8|37	106121514	113160785	43	RNA-Seq	METAGENOMIC
SRR23971419	HJ200058-20200112-1	market_metagenome	Env_0573	market_stall_wildlife	West|8|37	256871597	271738868	43	RNA-Seq	METAGENOMIC
SRR23971420	HJ200059-20200112-1	market_metagenome	Env_0574	market_stall_wildlife	West|8|37	245910866	254572241	43	RNA-Seq	METAGENOMIC
SRR23971421	HJ200060-20200112-1	market_metagenome	Env_0575	market_stall_wildlife	West|8|37	174745552	180300472	43	RNA-Seq	METAGENOMIC
SRR23971442	CCDC-454	market_metagenome	Env_0873	market_stall_wildlife_late	West|9|34	120057028	120296839	200	RNA-Seq	METAGENOMIC
SRR23971518	HJ200001-20200112-1	market_metagenome	Env_0516	market_stall_wildlife	West|9|34-36	97898134	116413586	43	RNA-Seq	METAGENOMIC
SRR23971519	HJ200002-20200112-1	market_metagenome	Env_0517	market_stall_wildlife	West|9|34-36	225334136	231135586	43	RNA-Seq	METAGENOMIC
SRR23971520	HJ200003-20200112-1	market_metagenome	Env_0518	market_stall_wildlife	West|9|34-36	106816380	120833173	43	RNA-Seq	METAGENOMIC
SRR23971521	HJ200004-20200112-1	market_metagenome	Env_0519	market_stall_wildlife	West|9|34-36	216187734	227313012	43	RNA-Seq	METAGENOMIC
SRR23971523	HJ200005-20200112-1	market_metagenome	Env_0520	market_stall_wildlife	West|9|34-36	93569403	115311032	43	RNA-Seq	METAGENOMIC
SRR23971524	HJ200006-20200112-1	market_metagenome	Env_0521	market_stall_wildlife	West|9|34-36	79180940	128838556	43	RNA-Seq	METAGENOMIC
SRR23971525	HJ200007-20200112-1	market_metagenome	Env_0522	market_stall_wildlife	West|9|34-36	79353606	136838931	43	RNA-Seq	METAGENOMIC
SRR23971526	HJ200008-20200112-1	market_metagenome	Env_0523	market_stall_wildlife	West|9|34-36	146491392	152542047	43	RNA-Seq	METAGENOMIC
SRR23971527	HJ200009-20200112-1	market_metagenome	Env_0524	market_stall_wildlife	West|9|34-36	101063052	149941267	43	RNA-Seq	METAGENOMIC
SRR23971528	HJ200010-20200112-1	market_metagenome	Env_0525	market_stall_wildlife	West|9|34-36	140254650	147884404	43	RNA-Seq	METAGENOMIC
SRR23971463	HJ200025-20200112-1	market_metagenome	Env_0540	market_stall_wildlife	West|9|35-37	64801347	122867989	43	RNA-Seq	METAGENOMIC
SRR23971464	HJ200026-20200112-1	market_metagenome	Env_0541	market_stall_wildlife	West|9|35-37	100739415	117079835	43	RNA-Seq	METAGENOMIC
SRR23971465	HJ200027-20200112-1	market_metagenome	Env_0542	market_stall_wildlife	West|9|35-37	83626687	130295351	43	RNA-Seq	METAGENOMIC
SRR23971466	HJ200028-20200112-1	market_metagenome	Env_0543	market_stall_wildlife	West|9|35-37	55615068	135722920	43	RNA-Seq	METAGENOMIC
SRR23971467	HJ200029-20200112-1	market_metagenome	Env_0544	market_stall_wildlife	West|9|35-37	62950557	93556100	43	RNA-Seq	METAGENOMIC
SRR23971468	HJ200030-20200112-1	market_metagenome	Env_0545	market_stall_wildlife	West|9|35-37	106791024	133794408	43	RNA-Seq	METAGENOMIC
SRR23971540	HJ200021-20200112-1	market_metagenome	Env_0536	market_stall_wildlife	West|9|35-37	77390009	100441005	43	RNA-Seq	METAGENOMIC
SRR23971541	HJ200022-20200112-1	market_metagenome	Env_0537	market_stall_wildlife	West|9|35-37	119872954	135591538	43	RNA-Seq	METAGENOMIC
SRR23971542	HJ200023-20200112-1	market_metagenome	Env_0538	market_stall_wildlife	West|9|35-37	48897084	128357888	43	RNA-Seq	METAGENOMIC
SRR23971589	HJ200024-20200112-1	market_metagenome	Env_0539	market_stall_wildlife	West|9|35-37	77372363	100491175	43	RNA-Seq	METAGENOMIC
SRR23971529	HJ200011-20200112-1	market_metagenome	Env_0526	market_stall_wildlife	West|9|38	39012862	191240048	43	RNA-Seq	METAGENOMIC
SRR23971530	HJ200012-20200112-1	market_metagenome	Env_0527	market_stall_wildlife	West|9|38	91778651	130340061	43	RNA-Seq	METAGENOMIC
SRR23971531	HJ200013-20200112-1	market_metagenome	Env_0528	market_stall_wildlife	West|9|38	104812354	123280804	43	RNA-Seq	METAGENOMIC
SRR23971532	HJ200014-20200112-1	market_metagenome	Env_0529	market_stall_wildlife	West|9|38	73398048	107473312	43	RNA-Seq	METAGENOMIC
SRR23971534	HJ200015-20200112-1	market_metagenome	Env_0530	market_stall_wildlife	West|9|38	97097906	135398878	43	RNA-Seq	METAGENOMIC
SRR23971535	HJ200016-20200112-1	market_metagenome	Env_0531	market_stall_wildlife	West|9|38	92898160	116470371	43	RNA-Seq	METAGENOMIC
SRR23971536	HJ200017-20200112-1	market_metagenome	Env_0532	market_stall_wildlife	West|9|38	93287697	107424010	43	RNA-Seq	METAGENOMIC
SRR23971537	HJ200018-20200112-1	market_metagenome	Env_0533	market_stall_wildlife	West|9|38	57756289	138556572	43	RNA-Seq	METAGENOMIC
SRR23971538	HJ200019-20200112-1	market_metagenome	Env_0534	market_stall_wildlife	West|9|38	66198516	79774840	43	RNA-Seq	METAGENOMIC
SRR23971539	HJ200020-20200112-1	market_metagenome	Env_0535	market_stall_wildlife	West|9|38	69383317	105976300	43	RNA-Seq	METAGENOMIC
SRR23971457	WS-1-1	sewage_metagenome	Env_0742	market_sewage_west	West|NA|NA	182604700	196688747	200	RNA-Seq	METAGENOMIC
SRR23971458	WS-2-1	sewage_metagenome	Env_0746	market_sewage_west	West|NA|NA	168030151	177640920	200	RNA-Seq	METAGENOMIC
SRR23971459	WS-2-3	sewage_metagenome	Env_0748	market_sewage_west	West|NA|NA	64183589	74216910	200	RNA-Seq	METAGENOMIC
SRR23971494	WWS-1#	sewage_metagenome	Env_0816	market_sewage_west	West|NA|NA	212391090	254996099	50	RNA-Seq	METAGENOMIC
SRR23971495	WWS-1#-2	sewage_metagenome	Env_0817	market_sewage_west	West|NA|NA	147038474	147156115	200	RNA-Seq	METAGENOMIC
SRR23971496	WWS-1#-3	sewage_metagenome	Env_0818	market_sewage_west	West|NA|NA	295424614	330614411	50	RNA-Seq	METAGENOMIC
SRR23971497	WWS-2#-3	sewage_metagenome	Env_0821	market_sewage_west	West|NA|NA	227679926	343405501	50	RNA-Seq	METAGENOMIC
SRR23971514	WWS-2#-2	sewage_metagenome	Env_0820	market_sewage_west	West|NA|NA	107161779	107247402	200	RNA-Seq	METAGENOMIC
SRR23971568	WWS-1#-2	sewage_metagenome	Env_0817	single_end_duplicate	West|NA|NA	139051422	150314711	50	RNA-Seq	METAGENOMIC

### Sheet: S5 - SARS2 read counts
Lab code	Sequencing run	SARS2 paired read count	SARS2 covered bases	Sample type	Sample category	Library name	Stall ID
A20	SRR23971533	10197098	29516	sars2_amplicon	market_west_Jan1	Env_0020	West|7|15-17
B5	SRR23971484	2121910	29641	sars2_amplicon	market_west_Jan1	Env_0126	West|5|6-8
F54	SRR23971416	1921583	29640	sars2_amplicon	market_west_Jan1	Env_0354	West|2|14
F13	SRR23971473	510287	29789	sars2_amplicon	market_west_Jan1	Env_0313	West|11|15
F13	SRR23971591	263085	29784	sars2_amplicon	market_west_Jan1	Env_0313	West|11|15
F13	SRR23971580	197351	29683	market_metagenome	market_west_Jan1	Env_0313	West|11|15
F54	SRR23971582	46392	29680	market_metagenome	market_west_Jan1	Env_0354	West|2|14
F100	SRR23971579	3235	2302	market_metagenome	market_west_Jan1	Env_0400	West|4|X4-X6
B5	SRR23971573	689	25994	market_metagenome	market_west_Jan1	Env_0126	West|5|6-8
B17	SRR23971572	183	11672	market_metagenome	market_west_Jan1	Env_0138	West|15|44
A61	SRR23971510	148	12311	market_metagenome	market_west_Jan1	Env_0061	West|7|20-22-24
F98	SRR23971583	137	12386	market_metagenome	market_west_Jan1	Env_0398	West|4|X4-X6
F46	SRR23971581	103	6602	market_metagenome	market_west_Jan1	Env_0346	West|2|24
A18	SRR23971505	102	6594	market_metagenome	market_west_Jan1	Env_0018	West|7|15-17
A15	SRR23971504	83	3811	market_metagenome	market_west_Jan1	Env_0015	West|4|26
A55	SRR23971509	79	7951	market_metagenome	market_west_Jan1	Env_0055	West|7|25
D32	SRR23971574	69	5550	market_metagenome	market_west_Jan1	Env_0213	West|15|15
A87	SRR23971567	55	805	market_metagenome	market_west_Jan1	Env_0087	West|4|28
E7	SRR23971578	35	3770	market_metagenome	market_west_Jan1	Env_0221	West|2|5
A101	SRR23971502	28	1123	market_metagenome	market_west_Jan1	Env_0101	West|4|19
E61	SRR23971576	28	3785	market_metagenome	market_east_Jan1	Env_0275	East|6|1-3
A2	SRR23971506	26	3067	market_metagenome	market_west_Jan1	Env_0002	West|7|15-17
A63	SRR23971512	24	2629	market_metagenome	market_west_Jan1	Env_0063	West|7|16-18
A20	SRR23971507	22	2101	market_metagenome	market_west_Jan1	Env_0020	West|7|15-17
A33	SRR23971508	14	1698	market_metagenome	market_west_Jan1	Env_0033	West|7|NA
RLC-3	SRR23971517	13	1328	other_metagenome	warehouse	Env_0868	Warehouse|8|25
A90	SRR23971570	10	1538	market_metagenome	market_west_Jan1	Env_0090	West|4|26
A88	SRR23971569	8	1156	market_metagenome	market_west_Jan1	Env_0088	West|4|28
Q68	SRR23971451	7	301	market_metagenome	market_629_Jan12	Env_0583	West|6|29-31-33
E48	SRR23971575	5	830	market_metagenome	market_east_Jan1	Env_0262	East|9|22
Q64	SRR23971450	5	215	market_metagenome	market_629_Jan12	Env_0579	West|6|29-31-33
CSSQ-1-1	SRR23971562	5	137	not_market	non_market_sewage	Env_0788
Q37	SRR23971448	5	215	market_metagenome	market_825	Env_0552	West|8|25
SJ-D	SRR23971515	3	343	other_metagenome	warehouse	Env_0862	Warehouse|8|25
Q69	SRR23971453	2	86	market_metagenome	market_629_Jan12	Env_0584	West|6|29-31-33
A96	SRR23971571	2	112	market_metagenome	market_west_Jan1	Env_0096	West|4|24
Q70	SRR23971454	2	86	market_metagenome	market_629_Jan12	Env_0585	West|6|29-31-33
A14	SRR23971503	2	186	market_metagenome	market_west_Jan1	Env_0014	West|4|26
WWS-2#-2	SRR23971514	2	279	sewage_metagenome	market_sewage_west	Env_0820	West|NA|NA
Q61	SRR23971449	1	43	market_metagenome	market_629_Jan12	Env_0576	West|6|29-31-33
HJ200021-20200112-1	SRR23971540	0	0	market_metagenome	market_stall_wildlife	Env_0536	West|9|35-37
06-29-abv1	SRR23971430	0	0	market_metagenome	market_629_late	Env_0620	West|6|29
1-29-23	SRR23971543	0	0	market_metagenome	market_east_late	Env_0701	East|11|9
HJ200006-20200112-1	SRR23971524	0	0	market_metagenome	market_stall_wildlife	Env_0521	West|9|34-36
HJ200013-20200112-1	SRR23971531	0	0	market_metagenome	market_stall_wildlife	Env_0528	West|9|38
HJ200048-20200112-1	SRR23971487	0	0	market_metagenome	market_stall_wildlife	Env_0563	West|8|36-38
WS-2-3	SRR23971459	0	0	sewage_metagenome	market_sewage_west	Env_0748	West|NA|NA
8-25-D	SRR23971587	0	0	market_metagenome	market_825_late	Env_0717	West|8|25
EWS-2#-2	SRR23971492	0	0	sewage_metagenome	market_sewage_east	Env_0813	East|NA|NA
1-27-11	SRR23971593	0	0	market_metagenome	single_end_duplicate	Env_0642	West|3|13
CSSQ-1-2	SRR23971563	0	0	not_market	non_market_sewage	Env_0789
CSSQ-1-3	SRR23971460	0	0	not_market	non_market_sewage	Env_0790
8-25-BX	SRR23971549	0	0	market_metagenome	market_825_late	Env_0714	West|8|25
C17_2	SRR23971439	0	0	market_metagenome	market_west_late	Env_0847	West|6|34
HXJC4-1-2	SRR23971436	0	0	not_market	non_market_sewage	Env_0801
HJ200056-20200112-1	SRR23971417	0	0	market_metagenome	market_stall_wildlife	Env_0571	West|8|37
HJ200017-20200112-1	SRR23971536	0	0	market_metagenome	market_stall_wildlife	Env_0532	West|9|38
w-zong-1	SRR23971499	0	0	sewage_metagenome	market_west_drain	Env_0829	West|1|NA
HJ200038-20200112-1	SRR23971476	0	0	market_metagenome	market_825	Env_0553	West|8|25
W-8-25-L2	SRR23971545	0	0	market_metagenome	single_end_duplicate	Env_0809	West|8|25
HJ200024-20200112-1	SRR23971589	0	0	market_metagenome	market_stall_wildlife	Env_0539	West|9|35-37
HJ200051-20200112-1	SRR23971411	0	0	market_metagenome	market_stall_wildlife	Env_0566	West|8|37
HJ200054-20200112-1	SRR23971414	0	0	market_metagenome	market_stall_wildlife	Env_0569	West|8|37
HXJMHL-1-2	SRR23971560	0	0	not_market	non_market_sewage	Env_0768
SJ-L3	SRR23971516	0	0	other_metagenome	warehouse	Env_0865	Warehouse|8|25
HJ200029-20200112-1	SRR23971467	0	0	market_metagenome	market_stall_wildlife	Env_0544	West|9|35-37
7-26-PSW	SRR23971546	0	0	market_metagenome	market_west_late	Env_0707	West|7|26
HJ200010-20200112-1	SRR23971528	0	0	market_metagenome	market_stall_wildlife	Env_0525	West|9|34-36
HJ200058-20200112-1	SRR23971419	0	0	market_metagenome	market_stall_wildlife	Env_0573	West|8|37
HJ200030-20200112-1	SRR23971468	0	0	market_metagenome	market_stall_wildlife	Env_0545	West|9|35-37
HJ200063-20200112-1	SRR23971423	0	0	market_metagenome	market_629_Jan12	Env_0578	West|6|29-31-33
1-27-33	SRR23971584	0	0	market_metagenome	market_west_drain	Env_0660	West|6|29-33
YCHC2-1-2	SRR23971564	0	0	not_market	non_market_sewage	Env_0798
W-8-25-D1	SRR23971461	0	0	market_metagenome	market_825_late	Env_0806	West|8|25
CCDC-760	SRR23971522	0	0	market_metagenome	market_825_late	Env_0909	West|8|25
HJ200049-20200112-1	SRR23971488	0	0	market_metagenome	market_stall_wildlife	Env_0564	West|8|36-38
W-8-25-L	SRR23971490	0	0	market_metagenome	market_825_late	Env_0808	West|8|25
8-25-D_2	SRR23971550	0	0	market_metagenome	market_825_late	Env_0715	West|8|25
8-25-M1	SRR23971456	0	0	market_metagenome	market_825_late	Env_0719	West|8|25
7-26-PSN	SRR23971547	0	0	market_metagenome	market_west_late	Env_0708	West|7|26
W-8-25-D2	SRR23971427	0	0	market_metagenome	single_end_duplicate	Env_0807	West|8|25
HJ200023-20200112-1	SRR23971542	0	0	market_metagenome	market_stall_wildlife	Env_0538	West|9|35-37
1-27-52	SRR23971434	0	0	market_metagenome	market_west_drain	Env_0674	West|15|22
WS-2-1	SRR23971458	0	0	sewage_metagenome	market_sewage_west	Env_0746	West|NA|NA
8-25-CK	SRR23971551	0	0	market_metagenome	market_825_late	Env_0716	West|8|25
629-L-1	SRR23971500	0	0	market_metagenome	market_629_late	Env_0889	West|6|29
629-8-L7	SRR23971447	0	0	market_metagenome	market_629_late	Env_0882	West|6|29
HJ200067-20200112-1	SRR23971426	0	0	market_metagenome	market_629_Jan12	Env_0582	West|6|29-31-33
CCDC-758	SRR23971588	0	0	market_metagenome	market_825_late	Env_0907	West|8|25
E-10-29-2	SRR23971440	0	0	market_metagenome	market_west_late	Env_0856	West|10|29
HJ200007-20200112-1	SRR23971525	0	0	market_metagenome	market_stall_wildlife	Env_0522	West|9|34-36
HJ200055-20200112-1	SRR23971415	0	0	market_metagenome	market_stall_wildlife	Env_0570	West|8|37
w-6-29-33	SRR23971498	0	0	market_metagenome	market_west_drain	Env_0828	West|6|29-33
WS-4-1	SRR23971554	0	0	sewage_metagenome	market_sewage_east	Env_0751	East|NA|NA
HJ200062-20200112-1	SRR23971422	0	0	market_metagenome	market_629_Jan12	Env_0577	West|6|29-31-33
1-29-19	SRR23971435	0	0	east_drain	market_east_drain	Env_0697	East|9|35
HXJC4-1-3	SRR23971513	0	0	not_market	non_market_sewage	Env_0802
HJ200015-20200112-1	SRR23971534	0	0	market_metagenome	market_stall_wildlife	Env_0530	West|9|38
HJ200065-20200112-1	SRR23971424	0	0	market_metagenome	market_629_Jan12	Env_0580	West|6|29-31-33
HJ200039-20200112-1	SRR23971477	0	0	market_metagenome	market_825	Env_0554	West|8|25
1-29-4	SRR23971586	0	0	market_metagenome	market_east_drain	Env_0682	East|4|5-7-9
C12_2	SRR23971438	0	0	other_metagenome	market_west_late	Env_0842	West|5|NA
1-27-12	SRR23971432	0	0	market_metagenome	market_west_drain	Env_0643	West|1|2
EWS-3#-2	SRR23971556	0	0	sewage_metagenome	single_end_duplicate	Env_0815	East|NA|NA
HJ200053-20200112-1	SRR23971413	0	0	market_metagenome	market_stall_wildlife	Env_0568	West|8|37
HJ200028-20200112-1	SRR23971466	0	0	market_metagenome	market_stall_wildlife	Env_0543	West|9|35-37
HXJC4-1-1	SRR23971566	0	0	not_market	non_market_sewage	Env_0800
W-8-25-D2	SRR23971462	0	0	market_metagenome	market_825_late	Env_0807	West|8|25
10-31-abv2	SRR23971429	0	0	market_metagenome	market_west_late	Env_0619	West|10|31
7-26-DH	SRR23971548	0	0	market_metagenome	market_west_late	Env_0712	West|7|26
8-25-Long	SRR23971558	0	0	market_metagenome	market_825_late	Env_0756	West|8|25
WWS-1#-2	SRR23971495	0	0	sewage_metagenome	market_sewage_west	Env_0817	West|NA|NA
HJ200001-20200112-1	SRR23971518	0	0	market_metagenome	market_stall_wildlife	Env_0516	West|9|34-36
HJ200041-20200112-1	SRR23971479	0	0	market_metagenome	market_stall_wildlife	Env_0556	West|8|36-38
HJ200045-20200112-1	SRR23971483	0	0	market_metagenome	market_stall_wildlife	Env_0560	West|8|36-38
10-31-In2	SRR23971428	0	0	market_metagenome	market_west_late	Env_0617	West|10|31
CCDC-746	SRR23971577	0	0	market_metagenome	market_629_late	Env_0895	West|6|29
WWS-1#	SRR23971494	0	0	sewage_metagenome	market_sewage_west	Env_0816	West|NA|NA
HJ200032-20200112-1	SRR23971470	0	0	market_metagenome	market_825	Env_0547	West|8|25
HJ200036-20200112-1	SRR23971475	0	0	market_metagenome	market_825	Env_0551	West|8|25
HJ200066-20200112-1	SRR23971425	0	0	market_metagenome	market_629_Jan12	Env_0581	West|6|29-31-33
1-27-28	SRR23971433	0	0	market_metagenome	market_west_drain	Env_0657	West|7|34
CCDC-454	SRR23971442	0	0	market_metagenome	market_stall_wildlife_late	Env_0873	West|9|34
8-25-D2	SRR23971557	0	0	market_metagenome	market_825_late	Env_0754	West|8|25
HJ200002-20200112-1	SRR23971519	0	0	market_metagenome	market_stall_wildlife	Env_0517	West|9|34-36
HJ200008-20200112-1	SRR23971526	0	0	market_metagenome	market_stall_wildlife	Env_0523	West|9|34-36
HJ200052-20200112-1	SRR23971412	0	0	market_metagenome	market_stall_wildlife	Env_0567	West|8|37
HJ200044-20200112-1	SRR23971482	0	0	market_metagenome	market_stall_wildlife	Env_0559	West|8|36-38
WS-1-1	SRR23971457	0	0	sewage_metagenome	market_sewage_west	Env_0742	West|NA|NA
8-25-D1	SRR23971555	0	0	market_metagenome	market_825_late	Env_0753	West|8|25
JXRJ-1-1	SRR23971561	0	0	not_market	non_market_sewage	Env_0770
7-26-BX	SRR23971544	0	0	market_metagenome	market_west_late	Env_0705	West|7|26
Outside-5	SRR23971559	0	0	other_metagenome	market_west_drain	Env_0759	West|5|NA
HJ200034-20200112-1	SRR23971472	0	0	market_metagenome	market_825	Env_0549	West|8|25
HJ200025-20200112-1	SRR23971463	0	0	market_metagenome	market_stall_wildlife	Env_0540	West|9|35-37
HJ200046-20200112-1	SRR23971485	0	0	market_metagenome	market_stall_wildlife	Env_0561	West|8|36-38
HJ200047-20200112-1	SRR23971486	0	0	market_metagenome	market_stall_wildlife	Env_0562	West|8|36-38
629-3-C	SRR23971444	0	0	market_metagenome	market_629_late	Env_0877	West|6|29
YCHC2-1-3	SRR23971565	0	0	not_market	non_market_sewage	Env_0799
WWS-2#-3	SRR23971497	0	0	sewage_metagenome	market_sewage_west	Env_0821	West|NA|NA
HJ200004-20200112-1	SRR23971521	0	0	market_metagenome	market_stall_wildlife	Env_0519	West|9|34-36
1-27-11	SRR23971431	0	0	market_metagenome	market_west_drain	Env_0642	West|3|13
HJ200011-20200112-1	SRR23971529	0	0	market_metagenome	market_stall_wildlife	Env_0526	West|9|38
CCDC-744	SRR23971511	0	0	market_metagenome	market_629_late	Env_0893	West|6|29
W-8-25-L2	SRR23971491	0	0	market_metagenome	market_825_late	Env_0809	West|8|25
8-25-M2	SRR23971552	0	0	market_metagenome	market_825_late	Env_0720	West|8|25
HJ200042-20200112-1	SRR23971480	0	0	market_metagenome	market_stall_wildlife	Env_0557	West|8|36-38
HJ200016-20200112-1	SRR23971535	0	0	market_metagenome	market_stall_wildlife	Env_0531	West|9|38
HJ200060-20200112-1	SRR23971421	0	0	market_metagenome	market_stall_wildlife	Env_0575	West|8|37
HJ200043-20200112-1	SRR23971481	0	0	market_metagenome	market_stall_wildlife	Env_0558	West|8|36-38
C9_2	SRR23971437	0	0	other_metagenome	market_west_late	Env_0839	West|5|NA
HJ200031-20200112-1	SRR23971469	0	0	market_metagenome	market_825	Env_0546	West|8|25
1-29-8	SRR23971455	0	0	market_metagenome	market_east_drain	Env_0686	East|5|11
WWS-1#-2	SRR23971568	0	0	sewage_metagenome	single_end_duplicate	Env_0817	West|NA|NA
629-1-L1	SRR23971443	0	0	market_metagenome	market_629_late	Env_0875	West|6|29
HJ200018-20200112-1	SRR23971537	0	0	market_metagenome	market_stall_wildlife	Env_0533	West|9|38
WS-4-2	SRR23971590	0	0	sewage_metagenome	market_sewage_east	Env_0752	East|NA|NA
HJ200009-20200112-1	SRR23971527	0	0	market_metagenome	market_stall_wildlife	Env_0524	West|9|34-36
HJ200022-20200112-1	SRR23971541	0	0	market_metagenome	market_stall_wildlife	Env_0537	West|9|35-37
wws-1#-0	SRR23971501	0	0	sewage_metagenome	market_sewage_west	Env_0830	West|1|NA
HJ200012-20200112-1	SRR23971530	0	0	market_metagenome	market_stall_wildlife	Env_0527	West|9|38
wws-1#-0	SRR23971592	0	0	sewage_metagenome	single_end_duplicate	Env_0830	West|1|NA
HJ200035-20200112-1	SRR23971474	0	0	market_metagenome	market_825	Env_0550	West|8|25
HJ200057-20200112-1	SRR23971418	0	0	market_metagenome	market_stall_wildlife	Env_0572	West|8|37
629-11-L	SRR23971452	0	0	market_metagenome	market_629_late	Env_0885	West|6|29
HJ200040-20200112-1	SRR23971478	0	0	market_metagenome	market_825	Env_0555	West|8|25
HJ200033-20200112-1	SRR23971471	0	0	market_metagenome	market_825	Env_0548	West|8|25
HJ200005-20200112-1	SRR23971523	0	0	market_metagenome	market_stall_wildlife	Env_0520	West|9|34-36
WWS-1#-3	SRR23971496	0	0	sewage_metagenome	market_sewage_west	Env_0818	West|NA|NA
1-27-37	SRR23971585	0	0	market_metagenome	market_west_drain	Env_0664	West|10|4
HJ200059-20200112-1	SRR23971420	0	0	market_metagenome	market_stall_wildlife	Env_0574	West|8|37
HJ200027-20200112-1	SRR23971465	0	0	market_metagenome	market_stall_wildlife	Env_0542	West|9|35-37
w-6-29-33	SRR23971446	0	0	market_metagenome	single_end_duplicate	Env_0828	West|6|29-33
HJ200014-20200112-1	SRR23971532	0	0	market_metagenome	market_stall_wildlife	Env_0529	West|9|38
629-5-L4	SRR23971445	0	0	market_metagenome	market_629_late	Env_0879	West|6|29
HJ200003-20200112-1	SRR23971520	0	0	market_metagenome	market_stall_wildlife	Env_0518	West|9|34-36
HJ200026-20200112-1	SRR23971464	0	0	market_metagenome	market_stall_wildlife	Env_0541	West|9|35-37
E-A-7-1	SRR23971441	0	0	other_metagenome	market_east_late	Env_0858	East|Accessory Street|7
WS-3-1	SRR23971553	0	0	sewage_metagenome	market_sewage_east	Env_0749	East|NA|NA
629-13-L	SRR23971489	0	0	market_metagenome	market_629_late	Env_0887	West|6|29
HJ200019-20200112-1	SRR23971538	0	0	market_metagenome	market_stall_wildlife	Env_0534	West|9|38
HJ200020-20200112-1	SRR23971539	0	0	market_metagenome	market_stall_wildlife	Env_0535	West|9|38
HJ200050-20200112-1	SRR23971410	0	0	market_metagenome	market_stall_wildlife	Env_0565	West|8|36-38
EWS-3#-2	SRR23971493	0	0	sewage_metagenome	market_sewage_east	Env_0815	East|NA|NA

### Sheet: S6 - Animal scientific names
Reference	Species	Class	Group	Common_name	Genus	Xiao_observed_genus	Xiao_category
NC_020645.1	Arctonyx collaris	Mammalia	Mammal	greater hog badger	Arctonyx	TRUE	Observed Xiao 2021
KX964606.1	Erinaceus amurensis	Mammalia	Mammal	Amur hedgehog	Erinaceus	TRUE	Observed Xiao 2021
KR816507.1	Hystrix brachyura	Mammalia	Mammal	Malayan porcupine	Hystrix	TRUE	Observed Xiao 2021
NC_069637.1	Hystrix indica	Mammalia	Mammal	Indian crested porcupine	Hystrix	TRUE	Observed Xiao 2021
NC_025316.1	Lepus sinensis	Mammalia	Mammal	Chinese hare	Lepus	TRUE	Observed Xiao 2021
NC_018367.1	Marmota himalayana	Mammalia	Mammal	Himalayan marmot	Marmota	TRUE	Observed Xiao 2021
NC_004069.1	Muntiacus reevesi	Mammalia	Mammal	Reeves' muntjac	Muntiacus	TRUE	Observed Xiao 2021
NC_020637.1	Mustela sibirica	Mammalia	Mammal	Siberian weasel	Mustela	TRUE	Observed Xiao 2021
NC_035866.1	Myocastor coypus	Mammalia	Mammal	nutria	Myocastor	TRUE	Observed Xiao 2021
NC_013700.1	Nyctereutes procyonoides	Mammalia	Mammal	raccoon dog	Nyctereutes	TRUE	Observed Xiao 2021
NC_029403.1	Paguma larvata	Mammalia	Mammal	masked palm civet	Paguma	TRUE	Observed Xiao 2021
NC_021478.1	Rhizomys pruinosus	Mammalia	Mammal	hoary bamboo rat	Rhizomys	TRUE	Observed Xiao genus
NC_026124.1	Rhizomys sinensis	Mammalia	Mammal	Chinese bamboo rat	Rhizomys	TRUE	Observed Xiao 2021
NC_039104.1	Rhizomys sumatrensis	Mammalia	Mammal	large bamboo rat	Rhizomys	TRUE	Observed Xiao genus
NC_012095.1	Sus scrofa	Mammalia	Mammal	wild boar	Sus	TRUE	Observed Xiao 2021
NC_026529.1	Vulpes lagopus	Mammalia	Mammal	Arctic fox	Vulpes	TRUE	Observed Xiao genus
NC_008434.1	Vulpes vulpes	Mammalia	Mammal	red fox	Vulpes	TRUE	Observed Xiao 2021
NC_006853.1	Bos taurus	Mammalia	Mammal	cattle	Bos	FALSE	Other
NC_006295.1	Bubalus carabanensis	Mammalia	Mammal	carabao	Bubalus	FALSE	Other
NC_002008.4	Canis lupus familiaris	Mammalia	Mammal	dog	Canis	FALSE	Other
KR866125.1	Capra hircus	Mammalia	Mammal	goat	Capra	FALSE	Other
NC_008066.1	Chlorocebus sabaeus	Mammalia	Mammal	green monkey	Chlorocebus	FALSE	Other
NC_001640.1	Equus caballus	Mammalia	Mammal	horse	Equus	FALSE	Other
NC_001700.1	Felis catus	Mammalia	Mammal	domestic cat	Felis	FALSE	Other
NC_005033.1	Hemiechinus auritus	Mammalia	Mammal	long-eared hedgehog	Hemiechinus	FALSE	Other
NC_012920.1	Homo sapiens	Mammalia	Mammal	human	Homo	FALSE	Human
MN400429.1	Melogale moschata	Mammalia	Mammal	Chinese ferret-badger	Melogale	FALSE	Other
NC_001913.1	Oryctolagus cuniculus	Mammalia	Mammal	rabbit	Oryctolagus	FALSE	Other
NC_036369.1	Otocyon megalotis	Mammalia	Mammal	bat-eared fox	Otocyon	FALSE	Other
NC_026063.1	Ovis orientalis	Mammalia	Mammal	sheep	Ovis	FALSE	Other
NC_012389.1	Rattus exulans	Mammalia	Mammal	Polynesian rat	Rattus	FALSE	Other
NC_011638.1	Rattus tanezumi	Mammalia	Mammal	Asian house rat	Rattus	FALSE	Other
NC_014861.1	Rattus tunneyi	Mammalia	Mammal	Tunney's rat	Rattus	FALSE	Other
N/A	Martes americana	Mammalia	Mammal	American marten	Martes	FALSE	Not in market, in virus tree
N/A	Mephitis mephitis	Mammalia	Mammal	Striped skunk	Mephitis	FALSE	Not in market, in virus tree
N/A	Ailurus fulgens	Mammalia	Mammal	Red panda	Ailurus	FALSE	Not in market, in virus tree
N/A	Lupulella adusta	Mammalia	Mammal	Side-striped jackal	Lupulella	FALSE	Not in market, in virus tree
N/A	Mus musculus	Mammalia	Mammal	House mouse	Mustela	FALSE	Not in market, in virus tree
N/A	Allactaga sibirica	Mammalia	Mammal	Siberian jerboa	Allactaga	FALSE	Not in market, in virus tree
N/A	Bandicota indica	Mammalia	Mammal	bandicoot rat	Bandicota	FALSE	Not in market, in virus tree
NC_024751.1	Caridina gracilipes	Malacostraca	Crustacean	freshwater shrimp	Caridina	FALSE	Aquatic animals
NC_013246.1	Charybdis japonica	Malacostraca	Crustacean	shore swimming crab	Charybdis	FALSE	Aquatic animals
NC_006992.1	Eriocheir sinensis	Malacostraca	Crustacean	Chinese mitten crab	Eriocheir	FALSE	Aquatic animals
NC_015073.1	Macrobrachium nipponense	Malacostraca	Crustacean	oriental river prawn	Macrobrachium	FALSE	Aquatic animals
NC_006880.1	Macrobrachium rosenbergii	Malacostraca	Crustacean	giant freshwater prawn	Macrobrachium	FALSE	Aquatic animals
NC_029457.1	Metapenaeopsis dalei	Malacostraca	Crustacean	kishi velvet shrimp	Metapenaeopsis	FALSE	Aquatic animals
NC_023823.1	Neocaridina denticulata	Malacostraca	Crustacean	Japanese swamp shrimp	Neocaridina	FALSE	Aquatic animals
NC_014342.1	Oratosquilla oratoria	Malacostraca	Crustacean	Japanese mantis shrimp	Oratosquilla	FALSE	Aquatic animals
NC_009626.1	Penaeus vannamei	Malacostraca	Crustacean	Pacific white shrimp	Penaeus	FALSE	Aquatic animals
NC_005037.1	Portunus trituberculatus	Malacostraca	Crustacean	swimming crab	Portunus	FALSE	Aquatic animals
NC_012569.1	Scylla olivacea	Malacostraca	Crustacean	orange mud crab	Scylla	FALSE	Aquatic animals
NC_027605.1	Elaphe schrenckii	Lepidosauria	Reptile	Amur rat snake	Elaphe	TRUE	Observed Xiao 2021
NC_011389.1	Naja atra	Lepidosauria	Reptile	Chinese cobra	Naja	TRUE	Observed Xiao 2021
NC_028049.1	Ptyas dhumnades	Lepidosauria	Reptile	Chinese ratsnake	Ptyas	TRUE	Observed Xiao 2021
NC_030041.1	Ptyas mucosa	Lepidosauria	Reptile	Dhaman	Ptyas	TRUE	Observed Xiao 2021
NC_024559.1	Lycodon rufozonatus	Lepidosauria	Reptile	red-banded snake	Lycodon	FALSE	Other
NC_014295.1	Apis cerana	Insecta	Other	Asiatic honeybee	Apis	FALSE	Other
NC_018549.1	Blattella bisignata	Insecta	Other	double-striped cockroach	Blattella	FALSE	Other
NC_012901.1	Blattella germanica	Insecta	Other	German cockroach	Blattella	FALSE	Other
NC_002355.1	Bombyx mori	Insecta	Other	domestic silkworm	Bombyx	FALSE	Other
NC_029215.1	Calliphora chinghaiensis	Insecta	Other	blowfly	Calliphora	FALSE	Other
NC_046036.1	Carpophilus dimidiatus	Insecta	Other	cornsap beetle	Carpophilus	FALSE	Other
NC_060839.1	Clogmia albipunctata	Insecta	Other	mothmidge	Clogmia	FALSE	Other
NC_049858.1	Ctenocephalides felis	Insecta	Other	cat flea	Ctenocephalides	FALSE	Other
NC_041412.1	Dasyhippus barbipes	Insecta	Other	grasshopper	Dasyhippus	FALSE	Other
NC_059757.1	Eophileurus chinensis	Insecta	Other	scarab beetle	Eophileurus	FALSE	Other
NC_046756.1	Epophthalmia elegans	Insecta	Other	regal pond cruiser	Epophthalmia	FALSE	Other
NC_023839.1	Liposcelis decolor	Insecta	Other	booklouse	Liposcelis	FALSE	Other
NC_025504.1	Liposcelis entomophila	Insecta	Other	booklouse	Liposcelis	FALSE	Other
NC_025503.1	Liposcelis entomophila	Insecta	Other	booklouse	Liposcelis	FALSE	Other
NC_051486.1	Monomorium pharaonis	Insecta	Other	pharaoh ant	Monomorium	FALSE	Other
NC_016956.1	Periplaneta americana	Insecta	Other	American cockroach	Periplaneta	FALSE	Other
NC_006076.1	Periplaneta fuliginosa	Insecta	Other	smokybrown cockroach	Periplaneta	FALSE	Other
NC_027961.1	Plodia interpunctella	Insecta	Other	Indianmeal moth	Plodia	FALSE	Other
NC_023453.1	Protaetia brevitarsis	Insecta	Other	white-spotted flower chafer	Protaetia	FALSE	Other
NC_030764.1	Sitophilus zeamais	Insecta	Other	maize weevil	Sitophilus	FALSE	Other
NC_010197.1	Bugula neritina	Gymnolaemata	Other	brown bryozoan	Bugula	FALSE	Aquatic animals
NC_023080.1	Babylonia areolata	Gastropoda	Other	spotted babylon	Babylonia	FALSE	Aquatic animals
NC_018536.1	Galba pervia	Gastropoda	Other	freshwater snail	Galba	FALSE	Aquatic animals
NC_031362.1	Haliotis discus	Gastropoda	Other	disc abalone	Haliotis	FALSE	Aquatic animals
NC_023253.1	Physella acuta	Gastropoda	Other	tadpole snail	Physella	FALSE	Aquatic animals
NC_024586.1	Pomacea canaliculata	Gastropoda	Other	apple snail	Pomacea	FALSE	Aquatic animals
NC_027503.1	Pomacea maculata	Gastropoda	Other	giant apple snail	Pomacea	FALSE	Aquatic animals
NC_013568.1	Rotaria rotatoria	Eurotatoria	Other	bdelloid rotifer	Rotaria	FALSE	Other
NC_065213.1	Eisenia fetida	Clitellata	Other	common brandling worm	Eisenia	FALSE	Other
NC_035106.1	Diploscapter coronatus	Chromadorea	Other	nematode	Diploscapter	FALSE	Other
NC_013815.1	Metastrongylus salmi	Chromadorea	Other	lungworm	Metastrongylus	FALSE	Other
NC_028229.1	Strongyloides venezuelensis	Chromadorea	Other	threadworm	Strongyloides	FALSE	Other
NC_010773.1	Toxocara cati	Chromadorea	Other	cat roundworm	Toxocara	FALSE	Other
NC_061250.1	Spirometra ranarum	Cestoda	Other	tapeworm	Spirometra	FALSE	Other
NC_036351.1	Amphioctopus marginatus	Cephalopoda	Other	coconut octopus	Amphioctopus	FALSE	Aquatic animals
NC_007895.1	Sepia officinalis	Cephalopoda	Other	common cuttlefish	Sepia	FALSE	Aquatic animals
NC_056354.1	Alectryonella plicatula	Bivalvia	Bivalves	fingerprint oyster	Alectryonella	FALSE	Aquatic animals
NC_024927.1	Anadara sativa	Bivalvia	Bivalves	ark clam	Anadara	FALSE	Aquatic animals
NC_009687.1	Argopecten irradians	Bivalvia	Bivalves	bay scallop	Argopecten	FALSE	Aquatic animals
NC_020028.1	Atrina pectinata	Bivalvia	Bivalves	pen shell	Atrina	FALSE	Aquatic animals
NC_048487.1	Mercenaria mercenaria	Bivalvia	Bivalves	northern quahog	Mercenaria	FALSE	Aquatic animals
NC_014809.1	Meretrix lusoria	Bivalvia	Bivalves	Asian hard clam	Meretrix	FALSE	Aquatic animals
NC_056622.1	Mizuhopecten yessoensis	Bivalvia	Bivalves	Yesso scallop	Mizuhopecten	FALSE	Aquatic animals
NC_030633.1	Mytilus chilensis	Bivalvia	Bivalves	Chilean blue mussel	Mytilus	FALSE	Aquatic animals
NC_024733.1	Mytilus coruscus	Bivalvia	Bivalves	Korean mussel	Mytilus	FALSE	Aquatic animals
NC_031332.1	Ruditapes philippinarum	Bivalvia	Bivalves	Manila clam	Ruditapes	FALSE	Aquatic animals
NC_011075.1	Sinonovacula constricta	Bivalvia	Bivalves	Chinese razor clam	Sinonovacula	FALSE	Aquatic animals
NC_020585.1	Alectoris chukar	Aves	Bird	chukar partridge	Alectoris	TRUE	Observed Xiao 2021
NC_015526.1	Phasianus colchicus	Aves	Bird	Ring-necked pheasant	Phasianus	TRUE	Observed Xiao 2021
KX585864.1	Accipiter gularis	Aves	Bird	Japanese sparrowhawk	Accipiter	FALSE	Other
NC_025580.1	Accipiter nisus	Aves	Bird	Eurasian sparrowhawk	Accipiter	FALSE	Other
NC_026082.1	Accipiter virgatus	Aves	Bird	besra	Accipiter	FALSE	Other
CM045469.1	Aix galericulata	Aves	Bird	mandarin duck	Aix	FALSE	Other
NC_022418.1	Anas poecilorhyncha	Aves	Bird	Indian spot-billed duck	Anas	FALSE	Other
NC_039888.1	Anser albifrons	Aves	Bird	White-fronted goose	Anser	FALSE	Other
NC_025923.1	Botaurus stellaris	Aves	Bird	Eurasian bittern	Botaurus	FALSE	Other
NC_038219.1	Bubo bubo	Aves	Bird	Eurasian eagle-owl	Bubo	FALSE	Other
NC_003128.3	Buteo buteo	Aves	Bird	common buzzard	Buteo	FALSE	Other
NC_048989.1	Columba hodgsonii	Aves	Bird	speckled wood-pigeon	Columba	FALSE	Other
LC541478.1	Columba janthina	Aves	Bird	Japanese wood-pigeon	Columba	FALSE	Other
NC_013978.1	Columba livia	Aves	Bird	rock pigeon	Columba	FALSE	Other
NC_030603.1	Copsychus saularis	Aves	Bird	Oriental magpie-robin	Copsychus	FALSE	Other
NC_003408.1	Coturnix japonica	Aves	Bird	Japanese quail	Coturnix	FALSE	Other
NC_007691.1	Cygnus columbianus	Aves	Bird	tundra swan	Cygnus	FALSE	Other
NC_025500.1	Fulica atra	Aves	Bird	Eurasian coot	Fulica	FALSE	Other
NC_015236.1	Gallinula chloropus	Aves	Bird	common moorhen	Gallinula	FALSE	Other
NC_053523.1	Gallus gallus	Aves	Bird	chicken	Gallus	FALSE	Other
NC_034296.1	Glaucidium cuculoides	Aves	Bird	Asian barred owlet	Glaucidium	FALSE	Other
NC_008140.1	Podiceps cristatus	Aves	Bird	great crested grebe	Podiceps	FALSE	Other
NC_025521.1	Scolopax rusticola	Aves	Bird	Eurasian woodcock	Scolopax	FALSE	Other
NC_031447.1	Streptopelia orientalis	Aves	Bird	eastern turtle dove	Streptopelia	FALSE	Other
NC_025637.1	Vanellus vanellus	Aves	Bird	northern lapwing	Vanellus	FALSE	Other
NC_021469.1	Ascidiella aspersa	Ascidiacea	Other	European sea squirt	Ascidiella	FALSE	Aquatic animals
NC_024103.1	Botrylloides leachii	Ascidiacea	Other	Leach's sea squirt	Botrylloides	FALSE	Aquatic animals
NC_062715.1	Blomia tropicalis	Arachnida	Other	tropical mite	Blomia	FALSE	Other
NC_048990.1	Carpoglyphus lactis	Arachnida	Other	prune mite	Carpoglyphus	FALSE	Other
NC_067498.1	Chortoglyphus arcuatus	Arachnida	Other	storage mite	Chortoglyphus	FALSE	Other
NC_013184.1	Dermatophagoides farinae	Arachnida	Other	American house dust mite	Dermatophagoides	FALSE	Other
NC_005292.1	Haemaphysalis flava	Arachnida	Other	tick	Haemaphysalis	FALSE	Other
NC_038207.1	Histiostoma feroniarum	Arachnida	Other	mite	Histiostoma	FALSE	Other
NC_062716.1	Lepidoglyphus destructor	Arachnida	Other	storage mite	Lepidoglyphus	FALSE	Other
NC_029755.1	Neoscona nautica	Arachnida	Other	brown sailor spider	Neoscona	FALSE	Other
NC_061975.1	Parasitus fimetorum	Arachnida	Other	mite	Parasitus	FALSE	Other
NC_028725.1	Tyrophagus longior	Arachnida	Other	storage mite	Tyrophagus	FALSE	Other
NC_026079.1	Tyrophagus putrescentiae	Arachnida	Other	cheese mite	Tyrophagus	FALSE	Other
NC_000933.1	Metridium senile	Anthozoa	Other	brown sea anemone	Metridium	FALSE	Aquatic animals
NC_004926.1	Andrias davidianus	Amphibia	Other	Chinese giant salamander	Andrias	FALSE	Other
NC_020048.1	Bufo tibetanus	Amphibia	Other	Tibetan toad	Bufo	FALSE	Other
JX181763.1	Hoplobatrachus rugulosus	Amphibia	Other	rugose frog	Hoplobatrachus	FALSE	Other
NC_048988.1	Abbottina binhi	Actinopteri	Fish	cyprinid fish	Abbottina	FALSE	Aquatic animals
NC_056780.1	Acanthopagrus latus	Actinopteri	Fish	yellowfin seabream	Acanthopagrus	FALSE	Aquatic animals
NC_047480.1	Benthosema pterotum	Actinopteri	Fish	skinnycheek lanternfish	Benthosema	FALSE	Aquatic animals
NC_035976.1	Carassius auratus	Actinopteri	Fish	goldfish	Carassius	FALSE	Aquatic animals
JX978723.1	Channa argus	Actinopteri	Fish	northern snakehead	Channa	FALSE	Aquatic animals
NC_025225.1	Channa asiatica	Actinopteri	Fish	small snakehead	Channa	FALSE	Aquatic animals
NC_036948.1	Channa gachua	Actinopteri	Fish	dwarf snakehead	Channa	FALSE	Aquatic animals
MF804538.1	Channa lucius	Actinopteri	Fish	Forest snakehead	Channa	FALSE	Aquatic animals
NC_009579.1	Coilia nasus	Actinopteri	Fish	Japanese grenadier anchovy	Coilia	FALSE	Aquatic animals
NC_018134.1	Ctenopharyngodon idella	Actinopteri	Fish	grass carp	Ctenopharyngodon	FALSE	Aquatic animals
NC_029771.1	Danio albolineatus	Actinopteri	Fish	pearl danio	Danio	FALSE	Aquatic animals
AP011213.1	Elopichthys bambusa	Actinopteri	Fish	yellowcheek carp	Elopichthys	FALSE	Aquatic animals
NC_020046.1	Epinephelus fuscoguttatus	Actinopteri	Fish	brown-marbled grouper	Epinephelus	FALSE	Aquatic animals
JX534239.1	Harpadon nehereus	Actinopteri	Fish	Bombay duck fish	Harpadon	FALSE	Aquatic animals
NC_008644.1	Hemibarbus barbus	Actinopteri	Fish	barbel steed	Hemibarbus	FALSE	Aquatic animals
NC_003489.1	Ictalurus punctatus	Actinopteri	Fish	channel catfish	Ictalurus	FALSE	Aquatic animals
NC_041647.1	Jaydia lineata	Actinopteri	Fish	Indian perch	Jaydia	FALSE	Aquatic animals
NC_011710.1	Larimichthys crocea	Actinopteri	Fish	large yellow croaker	Larimichthys	FALSE	Aquatic animals
NC_007439.1	Lates calcarifer	Actinopteri	Fish	barramundi perch	Lates	FALSE	Aquatic animals
NC_023828.1	Lophius litulon	Actinopteri	Fish	anglerfish	Lophius	FALSE	Aquatic animals
NC_020338.1	Luciobarbus capito	Actinopteri	Fish	Bulatmai barbel	Luciobarbus	FALSE	Aquatic animals
NC_021763.1	Micropercops swinhonis	Actinopteri	Fish	gudgeon	Micropercops	FALSE	Aquatic animals
NC_066925.1	Micropterus punctulatus	Actinopteri	Fish	spotted bass	Micropterus	FALSE	Aquatic animals
NC_022854.1	Misgurnus bipartitus	Actinopteri	Fish	loach	Misgurnus	FALSE	Aquatic animals
NC_003192.1	Monopterus albus	Actinopteri	Fish	swamp eel	Monopterus	FALSE	Aquatic animals
OM736804.1	Monopterus albus	Actinopteri	Fish	swamp eel	Monopterus	FALSE	Aquatic animals
NC_056403.1	Ophichthys cuchia	Actinopteri	Fish	cuchia	Ophichthys	FALSE	Aquatic animals
NC_013434.1	Oryzias sinensis	Actinopteri	Fish	Chinese medaka	Oryzias	FALSE	Aquatic animals
NC_023258.1	Pampus echinogaster	Actinopteri	Fish	pampus	Pampus	FALSE	Aquatic animals
NC_024430.1	Paracanthobrama guichenoti	Actinopteri	Fish	cyprinid fish	Paracanthobrama	FALSE	Aquatic animals
NC_023803.1	Paramisgurnus dabryanus	Actinopteri	Fish	large-scale loach	Paramisgurnus	FALSE	Aquatic animals
NC_008449.1	Plectropomus leopardus	Actinopteri	Fish	leopard coralgrouper	Plectropomus	FALSE	Aquatic animals
NC_004419.1	Polyodon spathula	Actinopteri	Fish	Mississippi paddlefish	Polyodon	FALSE	Aquatic animals
NC_024939.1	Prochilodus lineatus	Actinopteri	Fish	curimbata	Prochilodus	FALSE	Aquatic animals
NC_026712.1	Pseudolaubuca sinensis	Actinopteri	Fish	cyprinid fish	Pseudolaubuca	FALSE	Aquatic animals
NC_015614.1	Pseudorasbora parva	Actinopteri	Fish	stone moroko	Pseudorasbora	FALSE	Aquatic animals
NC_009711.1	Reinhardtius hippoglossoides	Actinopteri	Fish	Greenland flounder	Reinhardtius	FALSE	Aquatic animals
NC_029252.1	Rhinogobius cliffordpopei	Actinopteri	Fish	goby	Rhinogobius	FALSE	Aquatic animals
NC_022721.1	Rhodeus sinensis	Actinopteri	Fish	Chinese bitterling	Rhodeus	FALSE	Aquatic animals
NC_001960.1	Salmo salar	Actinopteri	Fish	Atlantic salmon	Salmo	FALSE	Aquatic animals
NC_016420.1	Scomberomorus niphonius	Actinopteri	Fish	Japanese Spanish mackerel	Scomberomorus	FALSE	Aquatic animals
NC_013183.1	Scophthalmus maximus	Actinopteri	Fish	turbot	Scophthalmus	FALSE	Aquatic animals
NC_016870.1	Seriola dumerili	Actinopteri	Fish	greater amberjack	Seriola	FALSE	Aquatic animals
NC_014866.1	Silurus meridionalis	Actinopteri	Fish	Yangtze catfish	Silurus	FALSE	Aquatic animals
NC_015987.1	Siniperca knerii	Actinopteri	Fish	big-eye mandarin fish	Siniperca	FALSE	Aquatic animals
NC_026709.1	Sinobdella sinensis	Actinopteri	Fish	spiny eel	Sinobdella	FALSE	Aquatic animals
NC_015888.1	Tachysurus fulvidraco	Actinopteri	Fish	yellow catfish	Tachysurus	FALSE	Aquatic animals
NC_011626.1	Takifugu obscurus	Actinopteri	Fish	mefugu	Takifugu	FALSE	Aquatic animals
NC_022707.1	Trachinotus ovatus	Actinopteri	Fish	derbio	Trachinotus	FALSE	Aquatic animals
NC_042168.1	Trichiurus haumela	Actinopteri	Fish	largehead hairtail	Trichiurus	FALSE	Aquatic animals
KX641475.1	Uranoscopus tosae	Actinopteri	Fish	stargazer fish	Uranoscopus	FALSE	Aquatic animals
NC_030518.1	Echinochasmus japonicus	Trematoda	Other	fluke	Echinochasmus	FALSE	Other
NC_015101.1	Mauremys megalocephala	Reptilia	Reptile	Chinese broad-headed pond turtle	Mauremys	FALSE	Other
NC_068236.1	Pelodiscus sinensis	Reptilia	Reptile	Chinese soft-shelled turtle	Pelodiscus	FALSE	Other

### Sheet: S7 - Mammals in SARS2 samples
Run	Species	MtDNA covered bases	Sequencing run	Stall ID	Lab code	Sampling date	Sample type	Sample information	SARS-CoV-2_qPCR_result	SARS-CoV-2_NGS_result
SRR23971450	Nyctereutes procyonoides	4716	SRR23971450	West|6|29-31-33	Q64	12/01/2020	Environmental swab	Cart2	Positive	Positive
SRR23971451	Nyctereutes procyonoides	1094	SRR23971451	West|6|29-31-33	Q68	12/01/2020	Environmental swab	Ground	Positive	Positive
SRR23971453	Nyctereutes procyonoides	1064	SRR23971453	West|6|29-31-33	Q69	12/01/2020	Environmental swab	Feather removal machine	Positive	Positive
SRR23971508	Nyctereutes procyonoides	544	SRR23971508	West|7|NA	A33	01/01/2020	Environmental swab	Garbage cart	Positive	Positive
SRR23971461	Nyctereutes procyonoides	602	SRR23971461	West|8|25	W-8-25-D1	15/02/2020	Environmental swab	Ground inside the stalls	Positive	Negative
SRR23971449	Nyctereutes procyonoides	15895	SRR23971449	West|6|29-31-33	Q61	12/01/2020	Environmental swab	Cart1	Negative	Positive
SRR23971454	Nyctereutes procyonoides	818	SRR23971454	West|6|29-31-33	Q70	12/01/2020	Environmental swab	Iron container in inner room	Negative	Positive
SRR23971450	Rhizomys pruinosus	3658	SRR23971450	West|6|29-31-33	Q64	12/01/2020	Environmental swab	Cart2	Positive	Positive
SRR23971451	Rhizomys pruinosus	6351	SRR23971451	West|6|29-31-33	Q68	12/01/2020	Environmental swab	Ground	Positive	Positive
SRR23971453	Rhizomys pruinosus	816	SRR23971453	West|6|29-31-33	Q69	12/01/2020	Environmental swab	Feather removal machine	Positive	Positive
SRR23971567	Rhizomys pruinosus	1379	SRR23971567	West|4|28	A87	01/01/2020	Environmental swab	Surface of the door	Positive	Positive
SRR23971586	Rhizomys pruinosus	618	SRR23971586	East|4|5-7-9	1-29-4	29/01/2020	Water drain	Water drain	Positive	Negative
SRR23971449	Rhizomys pruinosus	10458	SRR23971449	West|6|29-31-33	Q61	12/01/2020	Environmental swab	Cart1	Negative	Positive
SRR23971454	Rhizomys pruinosus	778	SRR23971454	West|6|29-31-33	Q70	12/01/2020	Environmental swab	Iron container in inner room	Negative	Positive
SRR23971449	Paguma larvata	9780	SRR23971449	West|6|29-31-33	Q61	12/01/2020	Environmental swab	Cart1	Negative	Positive
SRR23971450	Erinaceus amurensis	1727	SRR23971450	West|6|29-31-33	Q64	12/01/2020	Environmental swab	Cart2	Positive	Positive
SRR23971451	Erinaceus amurensis	2231	SRR23971451	West|6|29-31-33	Q68	12/01/2020	Environmental swab	Ground	Positive	Positive
SRR23971453	Erinaceus amurensis	2612	SRR23971453	West|6|29-31-33	Q69	12/01/2020	Environmental swab	Feather removal machine	Positive	Positive
SRR23971456	Erinaceus amurensis	3810	SRR23971456	West|8|25	8-25-M1	03/02/2020	Environmental swab	Ground inside the stalls	Positive	Negative
SRR23971461	Erinaceus amurensis	11949	SRR23971461	West|8|25	W-8-25-D1	15/02/2020	Environmental swab	Ground inside the stalls	Positive	Negative
SRR23971490	Erinaceus amurensis	4009	SRR23971490	West|8|25	W-8-25-L	15/02/2020	Environmental swab	Container	Positive	Negative
SRR23971587	Erinaceus amurensis	651	SRR23971587	West|8|25	8-25-D	03/02/2020	Environmental swab	Ground inside the stalls	Positive	Negative
SRR23971448	Erinaceus amurensis	6264	SRR23971448	West|8|25	Q37	12/01/2020	Environmental swab	Inner surface of the freezer	Negative	Positive
SRR23971449	Erinaceus amurensis	6810	SRR23971449	West|6|29-31-33	Q61	12/01/2020	Environmental swab	Cart1	Negative	Positive
SRR23971450	Hystrix brachyura	1108	SRR23971450	West|6|29-31-33	Q64	12/01/2020	Environmental swab	Cart2	Positive	Positive
SRR23971451	Hystrix brachyura	525	SRR23971451	West|6|29-31-33	Q68	12/01/2020	Environmental swab	Ground	Positive	Positive
SRR23971449	Hystrix brachyura	2274	SRR23971449	West|6|29-31-33	Q61	12/01/2020	Environmental swab	Cart1	Negative	Positive
SRR23971454	Hystrix brachyura	14904	SRR23971454	West|6|29-31-33	Q70	12/01/2020	Environmental swab	Iron container in inner room	Negative	Positive
SRR23971454	Hystrix indica	1509	SRR23971454	West|6|29-31-33	Q70	12/01/2020	Environmental swab	Iron container in inner room	Negative	Positive
SRR23971450	Marmota himalayana	4572	SRR23971450	West|6|29-31-33	Q64	12/01/2020	Environmental swab	Cart2	Positive	Positive
SRR23971449	Marmota himalayana	10744	SRR23971449	West|6|29-31-33	Q61	12/01/2020	Environmental swab	Cart1	Negative	Positive
SRR23971451	Muntiacus reevesi	1070	SRR23971451	West|6|29-31-33	Q68	12/01/2020	Environmental swab	Ground	Positive	Positive
SRR23971453	Muntiacus reevesi	2325	SRR23971453	West|6|29-31-33	Q69	12/01/2020	Environmental swab	Feather removal machine	Positive	Positive
SRR23971449	Muntiacus reevesi	3336	SRR23971449	West|6|29-31-33	Q61	12/01/2020	Environmental swab	Cart1	Negative	Positive
SRR23971578	Mustela sibirica	1738	SRR23971578	West|2|5	E7	01/01/2020	Environmental swab	Styrofoam desk in front of the door	Positive	Positive
SRR23971461	Mustela sibirica	1417	SRR23971461	West|8|25	W-8-25-D1	15/02/2020	Environmental swab	Ground inside the stalls	Positive	Negative
SRR23971450	Homo sapiens	1738	SRR23971450	West|6|29-31-33	Q64	12/01/2020	Environmental swab	Cart2	Positive	Positive
SRR23971451	Homo sapiens	5135	SRR23971451	West|6|29-31-33	Q68	12/01/2020	Environmental swab	Ground	Positive	Positive
SRR23971453	Homo sapiens	1285	SRR23971453	West|6|29-31-33	Q69	12/01/2020	Environmental swab	Feather removal machine	Positive	Positive
SRR23971508	Homo sapiens	1288	SRR23971508	West|7|NA	A33	01/01/2020	Environmental swab	Garbage cart	Positive	Positive
SRR23971567	Homo sapiens	4296	SRR23971567	West|4|28	A87	01/01/2020	Environmental swab	Surface of the door	Positive	Positive
SRR23971578	Homo sapiens	14887	SRR23971578	West|2|5	E7	01/01/2020	Environmental swab	Styrofoam desk in front of the door	Positive	Positive
SRR23971455	Homo sapiens	3989	SRR23971455	East|5|11	1-29-8	29/01/2020	Water drain	Water drain	Positive	Negative
SRR23971456	Homo sapiens	465	SRR23971456	West|8|25	8-25-M1	03/02/2020	Environmental swab	Ground inside the stalls	Positive	Negative
SRR23971461	Homo sapiens	5815	SRR23971461	West|8|25	W-8-25-D1	15/02/2020	Environmental swab	Ground inside the stalls	Positive	Negative
SRR23971490	Homo sapiens	1148	SRR23971490	West|8|25	W-8-25-L	15/02/2020	Environmental swab	Container	Positive	Negative
SRR23971448	Homo sapiens	11237	SRR23971448	West|8|25	Q37	12/01/2020	Environmental swab	Inner surface of the freezer	Negative	Positive
SRR23971449	Homo sapiens	795	SRR23971449	West|6|29-31-33	Q61	12/01/2020	Environmental swab	Cart1	Negative	Positive
SRR23971454	Homo sapiens	498	SRR23971454	West|6|29-31-33	Q70	12/01/2020	Environmental swab	Iron container in inner room	Negative	Positive
SRR23971449	Arctonyx collaris	2571	SRR23971449	West|6|29-31-33	Q61	12/01/2020	Environmental swab	Cart1	Negative	Positive
SRR23971508	Bos taurus	1065	SRR23971508	West|7|NA	A33	01/01/2020	Environmental swab	Garbage cart	Positive	Positive
SRR23971567	Bos taurus	1909	SRR23971567	West|4|28	A87	01/01/2020	Environmental swab	Surface of the door	Positive	Positive
SRR23971578	Bos taurus	1576	SRR23971578	West|2|5	E7	01/01/2020	Environmental swab	Styrofoam desk in front of the door	Positive	Positive
SRR23971461	Bos taurus	473	SRR23971461	West|8|25	W-8-25-D1	15/02/2020	Environmental swab	Ground inside the stalls	Positive	Negative
SRR23971450	Canis lupus	5653	SRR23971450	West|6|29-31-33	Q64	12/01/2020	Environmental swab	Cart2	Positive	Positive
SRR23971451	Canis lupus	7328	SRR23971451	West|6|29-31-33	Q68	12/01/2020	Environmental swab	Ground	Positive	Positive
SRR23971453	Canis lupus	14633	SRR23971453	West|6|29-31-33	Q69	12/01/2020	Environmental swab	Feather removal machine	Positive	Positive
SRR23971567	Canis lupus	5882	SRR23971567	West|4|28	A87	01/01/2020	Environmental swab	Surface of the door	Positive	Positive
SRR23971578	Canis lupus	1235	SRR23971578	West|2|5	E7	01/01/2020	Environmental swab	Styrofoam desk in front of the door	Positive	Positive
SRR23971455	Canis lupus	537	SRR23971455	East|5|11	1-29-8	29/01/2020	Water drain	Water drain	Positive	Negative
SRR23971461	Canis lupus	1336	SRR23971461	West|8|25	W-8-25-D1	15/02/2020	Environmental swab	Ground inside the stalls	Positive	Negative
SRR23971449	Canis lupus	13349	SRR23971449	West|6|29-31-33	Q61	12/01/2020	Environmental swab	Cart1	Negative	Positive
SRR23971454	Canis lupus	2984	SRR23971454	West|6|29-31-33	Q70	12/01/2020	Environmental swab	Iron container in inner room	Negative	Positive
SRR23971567	Capra hircus	4132	SRR23971567	West|4|28	A87	01/01/2020	Environmental swab	Surface of the door	Positive	Positive
SRR23971578	Felis catus	758	SRR23971578	West|2|5	E7	01/01/2020	Environmental swab	Styrofoam desk in front of the door	Positive	Positive
SRR23971455	Felis catus	2009	SRR23971455	East|5|11	1-29-8	29/01/2020	Water drain	Water drain	Positive	Negative
SRR23971461	Felis catus	1204	SRR23971461	West|8|25	W-8-25-D1	15/02/2020	Environmental swab	Ground inside the stalls	Positive	Negative
SRR23971587	Felis catus	454	SRR23971587	West|8|25	8-25-D	03/02/2020	Environmental swab	Ground inside the stalls	Positive	Negative
SRR23971450	Lepus sinensis	515	SRR23971450	West|6|29-31-33	Q64	12/01/2020	Environmental swab	Cart2	Positive	Positive
SRR23971490	Lepus sinensis	1637	SRR23971490	West|8|25	W-8-25-L	15/02/2020	Environmental swab	Container	Positive	Negative
SRR23971448	Lepus sinensis	7325	SRR23971448	West|8|25	Q37	12/01/2020	Environmental swab	Inner surface of the freezer	Negative	Positive
SRR23971449	Lepus sinensis	834	SRR23971449	West|6|29-31-33	Q61	12/01/2020	Environmental swab	Cart1	Negative	Positive
SRR23971450	Oryctolagus cuniculus	5297	SRR23971450	West|6|29-31-33	Q64	12/01/2020	Environmental swab	Cart2	Positive	Positive
SRR23971451	Oryctolagus cuniculus	7219	SRR23971451	West|6|29-31-33	Q68	12/01/2020	Environmental swab	Ground	Positive	Positive
SRR23971453	Oryctolagus cuniculus	686	SRR23971453	West|6|29-31-33	Q69	12/01/2020	Environmental swab	Feather removal machine	Positive	Positive
SRR23971508	Oryctolagus cuniculus	891	SRR23971508	West|7|NA	A33	01/01/2020	Environmental swab	Garbage cart	Positive	Positive
SRR23971567	Oryctolagus cuniculus	652	SRR23971567	West|4|28	A87	01/01/2020	Environmental swab	Surface of the door	Positive	Positive
SRR23971461	Oryctolagus cuniculus	1301	SRR23971461	West|8|25	W-8-25-D1	15/02/2020	Environmental swab	Ground inside the stalls	Positive	Negative
SRR23971449	Oryctolagus cuniculus	7372	SRR23971449	West|6|29-31-33	Q61	12/01/2020	Environmental swab	Cart1	Negative	Positive
SRR23971454	Oryctolagus cuniculus	1938	SRR23971454	West|6|29-31-33	Q70	12/01/2020	Environmental swab	Iron container in inner room	Negative	Positive
SRR23971449	Otocyon megalotis	533	SRR23971449	West|6|29-31-33	Q61	12/01/2020	Environmental swab	Cart1	Negative	Positive
SRR23971508	Ovis orientalis	1429	SRR23971508	West|7|NA	A33	01/01/2020	Environmental swab	Garbage cart	Positive	Positive
SRR23971567	Ovis orientalis	3777	SRR23971567	West|4|28	A87	01/01/2020	Environmental swab	Surface of the door	Positive	Positive
SRR23971578	Ovis orientalis	6321	SRR23971578	West|2|5	E7	01/01/2020	Environmental swab	Styrofoam desk in front of the door	Positive	Positive
SRR23971461	Ovis orientalis	2699	SRR23971461	West|8|25	W-8-25-D1	15/02/2020	Environmental swab	Ground inside the stalls	Positive	Negative
SRR23971448	Ovis orientalis	1091	SRR23971448	West|8|25	Q37	12/01/2020	Environmental swab	Inner surface of the freezer	Negative	Positive
SRR23971449	Ovis orientalis	528	SRR23971449	West|6|29-31-33	Q61	12/01/2020	Environmental swab	Cart1	Negative	Positive
SRR23971450	Rattus tanezumi	5387	SRR23971450	West|6|29-31-33	Q64	12/01/2020	Environmental swab	Cart2	Positive	Positive
SRR23971456	Rattus tanezumi	4914	SRR23971456	West|8|25	8-25-M1	03/02/2020	Environmental swab	Ground inside the stalls	Positive	Negative
SRR23971461	Rattus tanezumi	11924	SRR23971461	West|8|25	W-8-25-D1	15/02/2020	Environmental swab	Ground inside the stalls	Positive	Negative
SRR23971449	Rattus tanezumi	450	SRR23971449	West|6|29-31-33	Q61	12/01/2020	Environmental swab	Cart1	Negative	Positive
SRR23971454	Rattus tanezumi	816	SRR23971454	West|6|29-31-33	Q70	12/01/2020	Environmental swab	Iron container in inner room	Negative	Positive
SRR23971450	Sus scrofa	731	SRR23971450	West|6|29-31-33	Q64	12/01/2020	Environmental swab	Cart2	Positive	Positive
SRR23971508	Sus scrofa	3867	SRR23971508	West|7|NA	A33	01/01/2020	Environmental swab	Garbage cart	Positive	Positive
SRR23971567	Sus scrofa	1715	SRR23971567	West|4|28	A87	01/01/2020	Environmental swab	Surface of the door	Positive	Positive
SRR23971578	Sus scrofa	6539	SRR23971578	West|2|5	E7	01/01/2020	Environmental swab	Styrofoam desk in front of the door	Positive	Positive
SRR23971461	Sus scrofa	1525	SRR23971461	West|8|25	W-8-25-D1	15/02/2020	Environmental swab	Ground inside the stalls	Positive	Negative

### Sheet: S8 - Mammalian mtDNA read count
Sequencing run	Lab code	Sample type	Sample category	Stall ID	NC_012920.1 Homo sapiens	NC_013700.1 Nyctereutes procyonoides	NC_002008.4 Canis lupus	NC_001913.1 Oryctolagus cuniculus	NC_012095.1 Sus scrofa	NC_026063.1 Ovis orientalis	NC_021478.1 Rhizomys pruinosus	KX964606.1 Erinaceus amurensis	NC_006853.1 Bos taurus	NC_011638.1 Rattus tanezumi	NC_001700.1 Felis catus	NC_025316.1 Lepus sinensis	KR866125.1 Capra hircus	NC_004069.1 Muntiacus reevesi	NC_020645.1 Arctonyx collaris	NC_018367.1 Marmota himalayana	KR816507.1 Hystrix brachyura	NC_008066.1 Chlorocebus sabaeus	NC_035866.1 Myocastor coypus	NC_008434.1 Vulpes vulpes	NC_026529.1 Vulpes lagopus	NC_029403.1 Paguma larvata	MN400429.1 Melogale moschata	NC_020637.1 Mustela sibirica	NC_001640.1 Equus caballus	NC_006295.1 Bubalus carabanensis	NC_069637.1 Hystrix indica	NC_005033.1 Hemiechinus auritus	NC_039104.1 Rhizomys sumatrensis	NC_014861.1 Rattus tunneyi	NC_012389.1 Rattus exulans	NC_026124.1 Rhizomys sinensis	NC_036369.1 Otocyon megalotis
SRR23971410	HJ200050-20200112-1	market_metagenome	market_stall_wildlife	West|8|36-38	0	2262	32	0	12	0	80	0	0	0	0	13	0	15	0	0	0	0	0	0	0	0	0	0	0	0	0	0	0	0	0	0	0
SRR23971411	HJ200051-20200112-1	market_metagenome	market_stall_wildlife	West|8|37	135	10	18	20	19	12	0	0	0	0	0	0	0	0	0	0	0	0	0	0	0	0	0	0	0	0	0	0	0	0	0	0	0
SRR23971412	HJ200052-20200112-1	market_metagenome	market_stall_wildlife	West|8|37	0	0	0	0	633	0	19	0	0	0	0	0	0	0	0	0	0	0	0	0	0	0	0	0	0	0	0	0	0	0	0	0	0
SRR23971413	HJ200053-20200112-1	market_metagenome	market_stall_wildlife	West|8|37	165	0	0	0	276	0	14	0	0	13	0	0	0	0	0	0	0	0	0	0	0	0	0	0	0	0	0	0	0	0	0	0	0
SRR23971414	HJ200054-20200112-1	market_metagenome	market_stall_wildlife	West|8|37	12	0	0	0	0	0	0	0	0	0	0	0	0	0	0	0	0	0	0	0	0	0	0	0	0	0	0	0	0	0	0	0	0
SRR23971415	HJ200055-20200112-1	market_metagenome	market_stall_wildlife	West|8|37	0	0	0	0	0	0	0	0	0	0	0	0	0	0	0	0	0	0	0	0	0	0	0	0	0	0	0	0	0	0	0	0	0
SRR23971416	F54	sars2_amplicon	market_west_Jan1	West|2|14	0	0	0	0	0	0	0	0	0	0	0	0	0	0	0	0	0	0	0	0	0	0	0	0	0	0	0	0	0	0	0	0	0
SRR23971417	HJ200056-20200112-1	market_metagenome	market_stall_wildlife	West|8|37	0	0	0	0	0	0	0	0	0	0	0	0	0	0	0	0	0	0	0	0	0	0	0	0	0	0	0	0	0	0	0	0	0
SRR23971418	HJ200057-20200112-1	market_metagenome	market_stall_wildlife	West|8|37	65	126	14	58	45	0	0	0	0	2507	0	14	0	0	0	0	0	0	0	0	0	0	0	0	0	0	0	0	0	0	0	0	0
SRR23971419	HJ200058-20200112-1	market_metagenome	market_stall_wildlife	West|8|37	11	0	0	0	0	0	0	0	0	0	0	0	0	0	0	0	0	0	0	0	0	0	0	0	0	0	0	0	0	0	0	0	0
SRR23971420	HJ200059-20200112-1	market_metagenome	market_stall_wildlife	West|8|37	485	18	0	0	0	0	11	0	0	11	10	0	0	0	0	0	0	0	0	0	0	0	0	0	0	0	0	0	0	0	0	0	0
SRR23971421	HJ200060-20200112-1	market_metagenome	market_stall_wildlife	West|8|37	45	18	22	0	73	0	17	0	0	11	0	0	0	0	0	0	0	0	0	0	0	0	0	0	0	0	0	0	0	0	0	0	0
SRR23971422	HJ200062-20200112-1	market_metagenome	market_629_Jan12	West|6|29-31-33	0	177	57	1184	0	0	1270	0	0	0	0	82	0	0	0	0	0	0	0	0	0	0	0	0	0	0	0	0	13	0	0	16	0
SRR23971423	HJ200063-20200112-1	market_metagenome	market_629_Jan12	West|6|29-31-33	33	74	245	116	0	0	72	13	0	0	0	0	0	0	0	0	0	0	0	0	0	0	0	0	0	0	0	0	0	0	0	0	0
SRR23971424	HJ200065-20200112-1	market_metagenome	market_629_Jan12	West|6|29-31-33	73	1244	583	179	16	73	3346	139	0	0	32	0	49	0	0	142	0	0	0	0	0	0	0	0	0	0	0	0	32	0	0	0	0
SRR23971425	HJ200066-20200112-1	market_metagenome	market_629_Jan12	West|6|29-31-33	14	294	1073	585	0	0	105	58	0	48	0	0	0	15	0	0	0	0	0	0	0	0	0	0	0	0	0	0	0	0	0	0	0
SRR23971426	HJ200067-20200112-1	market_metagenome	market_629_Jan12	West|6|29-31-33	0	0	151	52	0	0	105	23	0	0	0	23	0	100	0	0	19	0	0	0	0	0	0	0	0	0	0	0	0	0	0	0	0
SRR23971427	W-8-25-D2	market_metagenome	single_end_duplicate	West|8|25	57	0	70	17	0	1187	0	3258	0	88	0	15	91	0	56	0	0	0	0	0	0	0	0	42	0	0	0	29	0	0	0	0	0
SRR23971428	10-31-In2	market_metagenome	market_west_late	West|10|31	463	0	0	0	0	0	0	0	0	0	0	0	0	0	0	0	0	0	0	0	0	0	0	0	0	0	0	0	0	0	0	0	0
SRR23971429	10-31-abv2	market_metagenome	market_west_late	West|10|31	326	0	0	0	0	0	0	0	0	0	0	0	0	0	0	0	0	0	0	0	0	0	0	0	0	0	0	0	0	0	0	0	0
SRR23971430	06-29-abv1	market_metagenome	market_629_late	West|6|29	1756	0	2334	0	0	0	0	0	0	0	0	0	0	0	0	0	0	0	0	0	0	0	0	0	0	0	0	0	0	0	0	0	0
SRR23971431	1-27-11	market_metagenome	market_west_drain	West|3|13	97	0	0	0	0	0	0	0	0	0	35	0	0	0	0	0	0	0	0	0	0	0	0	9	0	0	0	0	0	0	0	0	0
SRR23971432	1-27-12	market_metagenome	market_west_drain	West|1|2	42	0	0	0	0	0	0	0	0	0	18	0	0	0	0	0	0	0	0	0	0	0	0	7	0	0	0	0	0	0	0	0	0
SRR23971433	1-27-28	market_metagenome	market_west_drain	West|7|34	0	0	5	12	0	0	0	0	0	0	24	0	0	0	0	0	0	0	0	0	0	0	0	0	0	0	0	0	0	0	0	0	0
SRR23971434	1-27-52	market_metagenome	market_west_drain	West|15|22	0	0	0	0	0	0	0	0	0	0	12	0	0	0	0	0	0	0	0	0	0	0	0	0	0	0	0	0	0	0	0	0	0
SRR23971435	1-29-19	east_drain	market_east_drain	East|9|35	107	0	0	0	269	0	0	0	63	0	16	0	0	0	0	0	0	0	0	0	0	0	0	0	0	0	0	0	0	0	0	0	0
SRR23971436	HXJC4-1-2	not_market	non_market_sewage		65	0	0	0	0	0	0	0	0	0	0	0	0	0	0	0	0	0	0	0	0	0	0	0	0	0	0	0	0	0	0	0	0
SRR23971437	C9_2	other_metagenome	market_west_late	West|5|NA	0	0	0	0	0	0	0	0	0	0	0	0	0	0	0	0	0	0	0	0	0	0	0	0	0	0	0	0	0	0	0	0	0
SRR23971438	C12_2	other_metagenome	market_west_late	West|5|NA	25	0	0	0	0	0	0	0	0	0	0	0	0	0	0	0	0	0	0	0	0	0	0	0	0	0	0	0	0	0	0	0	0
SRR23971439	C17_2	market_metagenome	market_west_late	West|6|34	0	0	0	0	0	0	0	0	0	0	0	0	0	0	0	0	0	0	0	0	0	0	0	0	0	0	0	0	0	0	0	0	0
SRR23971440	E-10-29-2	market_metagenome	market_west_late	West|10|29	0	0	0	0	0	0	0	0	0	0	0	0	0	0	0	0	0	0	0	0	0	0	0	0	0	0	0	0	0	0	0	0	0
SRR23971441	E-A-7-1	other_metagenome	market_east_late	East|Accessory Street|7	0	0	0	0	0	0	0	0	0	0	0	0	0	0	0	0	0	0	0	0	0	0	0	0	0	0	0	0	0	0	0	0	0
SRR23971442	CCDC-454	market_metagenome	market_stall_wildlife_late	West|9|34	0	0	0	0	0	0	0	0	0	0	0	0	0	0	0	0	0	0	0	0	0	0	0	0	0	0	0	0	0	0	0	0	0
SRR23971443	629-1-L1	market_metagenome	market_629_late	West|6|29	0	0	0	0	0	0	27	0	0	0	0	0	0	0	0	0	0	0	0	0	0	0	0	0	0	0	0	0	0	0	0	0	0
SRR23971444	629-3-C	market_metagenome	market_629_late	West|6|29	0	127	10	0	0	0	0	0	0	0	0	0	0	0	0	0	0	0	0	0	0	9	0	0	0	0	0	0	0	0	0	0	0
SRR23971445	629-5-L4	market_metagenome	market_629_late	West|6|29	0	0	0	0	0	0	130	0	0	0	0	0	0	0	0	0	0	0	0	0	0	0	0	0	0	0	0	0	0	0	0	0	0
SRR23971446	w-6-29-33	market_metagenome	single_end_duplicate	West|6|29-33	0	0	0	0	0	0	0	0	0	0	0	0	0	0	0	0	0	0	0	0	0	0	0	0	0	0	0	0	0	0	0	0	0
SRR23971447	629-8-L7	market_metagenome	market_629_late	West|6|29	0	0	0	78	0	0	0	0	0	0	0	0	0	0	0	0	0	0	0	0	0	0	0	0	0	0	0	0	0	0	0	0	0
SRR23971448	Q37	market_metagenome	market_825	West|8|25	532	0	0	0	0	27	0	250	0	0	0	279	0	0	0	0	0	0	0	0	0	0	0	0	0	0	0	0	0	0	0	0	0
SRR23971449	Q61	market_metagenome	market_629_Jan12	West|6|29-31-33	21	14339	1100	261	0	15	485	267	0	12	0	21	0	100	75	524	61	0	0	0	0	424	0	0	0	0	0	0	0	0	0	0	27
SRR23971450	Q64	market_metagenome	market_629_Jan12	West|6|29-31-33	47	150	196	182	17	0	112	57	0	239	0	14	0	0	0	140	30	0	0	0	0	0	0	0	0	0	0	0	0	0	0	0	0
SRR23971451	Q68	market_metagenome	market_629_Jan12	West|6|29-31-33	164	29	331	262	0	0	243	73	0	0	0	0	0	27	0	0	13	0	0	0	0	0	0	0	0	0	0	0	0	0	0	0	0
SRR23971452	629-11-L	market_metagenome	market_629_late	West|6|29	18	0	0	27	0	0	0	0	0	0	0	0	0	0	0	0	0	0	0	0	0	0	0	0	0	0	0	0	0	0	0	0	0
SRR23971453	Q69	market_metagenome	market_629_Jan12	West|6|29-31-33	38	27	3668	16	0	0	23	77	0	0	0	0	0	61	0	0	0	0	0	0	0	0	0	0	0	0	0	0	0	0	0	0	0
SRR23971454	Q70	market_metagenome	market_629_Jan12	West|6|29-31-33	12	21	103	69	0	0	22	0	0	36	0	0	0	0	0	0	5018	0	0	0	0	0	0	0	0	0	193	0	0	0	0	0	0
SRR23971455	1-29-8	market_metagenome	market_east_drain	East|5|11	36	0	4	0	0	0	0	0	0	0	14	0	0	0	0	0	0	0	0	0	0	0	0	0	0	0	0	0	0	0	0	0	0
SRR23971456	8-25-M1	market_metagenome	market_825_late	West|8|25	3	0	0	0	0	0	0	45	0	46	0	0	0	0	0	0	0	0	0	0	0	0	0	0	0	0	0	0	0	0	0	0	0
SRR23971457	WS-1-1	sewage_metagenome	market_sewage_west	West|NA|NA	18	0	0	0	0	0	0	0	0	0	0	0	0	0	0	0	0	0	0	0	0	0	0	0	0	0	0	0	0	0	0	0	0
SRR23971458	WS-2-1	sewage_metagenome	market_sewage_west	West|NA|NA	22	0	0	0	0	0	0	0	0	0	0	0	0	0	0	0	0	0	0	0	0	0	0	0	0	0	0	0	0	0	0	0	0
SRR23971459	WS-2-3	sewage_metagenome	market_sewage_west	West|NA|NA	20	0	0	0	0	0	0	0	0	0	0	0	0	0	0	0	0	0	0	0	0	0	0	0	0	0	0	0	0	0	0	0	0
SRR23971460	CSSQ-1-3	not_market	non_market_sewage		227	0	0	0	0	0	0	0	0	0	0	0	0	0	0	0	0	0	0	0	0	0	0	0	0	0	0	0	0	0	0	0	0
SRR23971461	W-8-25-D1	market_metagenome	market_825_late	West|8|25	184	15	34	36	47	73	0	1095	11	688	30	0	0	0	0	0	0	0	0	0	0	0	0	37	0	0	0	0	0	0	0	0	0
SRR23971462	W-8-25-D2	market_metagenome	market_825_late	West|8|25	0	0	0	0	0	0	0	0	0	0	0	0	0	0	0	0	0	0	0	0	0	0	0	0	0	0	0	0	0	0	0	0	0
SRR23971463	HJ200025-20200112-1	market_metagenome	market_stall_wildlife	West|9|35-37	31	37	18	41	0	0	44	0	0	18	0	0	0	0	0	0	0	0	0	0	0	0	0	0	0	0	0	0	0	0	0	0	0
SRR23971464	HJ200026-20200112-1	market_metagenome	market_stall_wildlife	West|9|35-37	34	212	62	199	16	0	53	164	0	487	0	134	0	100	27	0	0	0	0	17	0	0	0	0	0	0	0	0	0	0	0	0	0
SRR23971465	HJ200027-20200112-1	market_metagenome	market_stall_wildlife	West|9|35-37	17	117	42	13	0	0	41	0	11	0	0	38	11	19	0	0	0	0	0	0	0	0	0	0	0	0	0	0	0	0	0	0	0
SRR23971466	HJ200028-20200112-1	market_metagenome	market_stall_wildlife	West|9|35-37	0	14	0	13	0	0	20	0	0	260	0	0	0	0	0	0	0	0	0	0	0	0	0	0	0	0	0	0	0	0	0	0	0
SRR23971467	HJ200029-20200112-1	market_metagenome	market_stall_wildlife	West|9|35-37	0	0	0	0	20	0	0	0	0	14	0	0	0	0	0	0	0	0	0	0	0	0	0	0	0	0	0	0	0	0	0	0	0
SRR23971468	HJ200030-20200112-1	market_metagenome	market_stall_wildlife	West|9|35-37	144	200	55	246	32	0	321	28	0	62	0	33	0	0	26	0	0	0	0	0	0	0	0	0	0	0	0	0	0	0	0	0	0
SRR23971469	HJ200031-20200112-1	market_metagenome	market_825	West|8|25	16467	0	24	0	0	13	0	1415	0	20	0	26	0	0	0	0	0	0	0	0	0	0	0	0	0	0	0	0	0	0	0	0	0
SRR23971470	HJ200032-20200112-1	market_metagenome	market_825	West|8|25	45	0	0	0	0	0	0	35	0	0	0	0	0	0	0	0	0	0	0	0	0	0	0	0	0	0	0	0	0	0	0	0	0
SRR23971471	HJ200033-20200112-1	market_metagenome	market_825	West|8|25	23	0	0	0	0	0	0	87	0	0	0	103	0	0	0	0	0	0	0	0	0	0	0	0	0	0	0	0	0	0	0	0	0
SRR23971472	HJ200034-20200112-1	market_metagenome	market_825	West|8|25	137	0	0	0	0	0	0	12	0	0	0	0	0	0	0	0	0	0	0	0	0	0	0	0	0	0	0	0	0	0	0	0	0
SRR23971473	F13	sars2_amplicon	market_west_Jan1	West|11|15	10	0	0	0	0	0	0	0	0	0	0	0	0	0	0	0	0	48183	0	0	0	0	0	0	0	0	0	0	0	0	0	0	0
SRR23971474	HJ200035-20200112-1	market_metagenome	market_825	West|8|25	85	0	17	0	0	0	0	366	0	0	0	63	0	0	0	0	0	0	0	0	0	0	0	0	0	0	0	0	0	0	0	0	0
SRR23971475	HJ200036-20200112-1	market_metagenome	market_825	West|8|25	21	0	0	0	0	0	0	18	0	0	0	0	0	0	0	0	0	0	0	0	0	0	0	0	0	0	0	0	0	0	0	0	0
SRR23971476	HJ200038-20200112-1	market_metagenome	market_825	West|8|25	79	0	10	0	16	0	0	681	0	599	0	59	0	0	0	0	0	0	0	0	0	0	0	0	0	0	0	0	0	0	0	0	0
SRR23971477	HJ200039-20200112-1	market_metagenome	market_825	West|8|25	14	0	0	0	0	10	0	128	0	0	0	55	0	0	0	0	0	0	0	0	0	0	0	0	0	0	0	0	0	0	0	0	0
SRR23971478	HJ200040-20200112-1	market_metagenome	market_825	West|8|25	133	0	0	0	0	12	0	2039	0	17	0	0	0	0	0	0	0	0	0	0	0	0	0	0	0	0	0	32	0	0	0	0	0
SRR23971479	HJ200041-20200112-1	market_metagenome	market_stall_wildlife	West|8|36-38	0	32	19	34	0	0	165	0	0	20	0	0	0	0	0	0	0	0	0	0	0	0	0	0	0	0	0	0	0	0	0	0	0
SRR23971480	HJ200042-20200112-1	market_metagenome	market_stall_wildlife	West|8|36-38	0	0	0	0	0	0	0	0	0	16	0	0	0	0	0	0	0	0	0	0	0	0	0	0	0	0	0	0	0	0	0	0	0
SRR23971481	HJ200043-20200112-1	market_metagenome	market_stall_wildlife	West|8|36-38	28	155	0	0	0	0	47	0	0	344	0	0	0	0	0	0	0	0	0	0	0	0	0	0	0	0	0	0	0	0	0	0	0
SRR23971482	HJ200044-20200112-1	market_metagenome	market_stall_wildlife	West|8|36-38	0	301	32	0	20	0	33	0	0	0	0	0	0	0	0	0	0	0	0	0	0	0	0	0	0	0	0	0	0	0	0	0	0
SRR23971483	HJ200045-20200112-1	market_metagenome	market_stall_wildlife	West|8|36-38	30	233	12	0	29	0	190	592	0	0	0	76	0	0	0	0	0	0	0	0	0	0	0	0	0	0	0	0	0	0	0	0	0
SRR23971484	B5	sars2_amplicon	market_west_Jan1	West|5|6-8	0	0	0	0	0	0	0	0	0	0	0	0	0	0	0	0	0	0	0	0	0	0	0	0	0	0	0	0	0	0	0	0	0
SRR23971485	HJ200046-20200112-1	market_metagenome	market_stall_wildlife	West|8|36-38	20	428	398	26	1281	0	915	0	0	0	0	312	0	22	0	0	0	0	0	0	0	24	0	0	0	0	0	0	0	0	0	0	0
SRR23971486	HJ200047-20200112-1	market_metagenome	market_stall_wildlife	West|8|36-38	25	260	14	28	0	0	62	0	0	0	0	0	0	0	0	0	0	0	0	0	0	0	0	0	0	0	0	0	0	0	0	0	0
SRR23971487	HJ200048-20200112-1	market_metagenome	market_stall_wildlife	West|8|36-38	0	5027	65	0	0	0	315	0	0	0	0	0	0	0	0	0	0	0	0	0	0	0	0	0	0	0	0	0	0	0	0	0	0
SRR23971488	HJ200049-20200112-1	market_metagenome	market_stall_wildlife	West|8|36-38	0	21	0	0	335	26	239	0	0	0	0	18	0	168	40	0	0	0	0	0	0	0	0	0	0	0	0	0	0	0	0	0	0
SRR23971489	629-13-L	market_metagenome	market_629_late	West|6|29	19	9	27	6	0	0	316	0	0	0	0	0	0	0	0	0	0	0	0	0	0	0	0	0	0	0	0	0	0	0	0	0	0
SRR23971490	W-8-25-L	market_metagenome	market_825_late	West|8|25	28	0	0	0	0	0	0	123	0	0	0	43	0	0	0	0	0	0	0	0	0	0	0	0	0	0	0	0	0	0	0	0	0
SRR23971491	W-8-25-L2	market_metagenome	market_825_late	West|8|25	0	0	0	0	0	0	0	0	0	0	0	0	0	0	0	0	0	0	0	0	0	0	0	0	0	0	0	0	0	0	0	0	0
SRR23971492	EWS-2#-2	sewage_metagenome	market_sewage_east	East|NA|NA	0	0	0	0	194	0	0	0	0	0	0	0	0	0	0	0	0	0	0	0	0	0	0	0	0	0	0	0	0	0	0	0	0
SRR23971493	EWS-3#-2	sewage_metagenome	market_sewage_east	East|NA|NA	26	0	0	0	0	0	0	0	0	0	0	0	0	0	0	0	0	0	0	0	0	0	0	0	0	0	0	0	0	0	0	0	0
SRR23971494	WWS-1#	sewage_metagenome	market_sewage_west	West|NA|NA	72	0	0	0	42	0	0	0	19	0	0	0	0	0	0	0	0	0	0	0	0	0	0	0	0	0	0	0	0	0	0	0	0
SRR23971495	WWS-1#-2	sewage_metagenome	market_sewage_west	West|NA|NA	54	0	6	0	0	4	0	0	12	0	0	0	0	0	0	0	0	0	0	0	0	0	0	0	0	0	0	0	0	0	0	0	0
SRR23971496	WWS-1#-3	sewage_metagenome	market_sewage_west	West|NA|NA	128	0	17	0	35	0	0	0	45	0	0	0	0	0	0	0	0	0	0	0	0	0	0	0	0	0	0	0	0	0	0	0	0
SRR23971497	WWS-2#-3	sewage_metagenome	market_sewage_west	West|NA|NA	14	0	0	0	0	24	0	0	22	0	0	0	0	0	0	0	0	0	0	0	0	0	0	0	0	0	0	0	0	0	0	0	0
SRR23971498	w-6-29-33	market_metagenome	market_west_drain	West|6|29-33	0	0	0	0	0	0	0	0	0	0	0	0	0	0	0	0	0	0	0	0	0	0	0	0	0	0	0	0	0	0	0	0	0
SRR23971499	w-zong-1	sewage_metagenome	market_west_drain	West|1|NA	0	0	0	0	0	0	0	0	0	0	0	0	0	0	0	0	0	0	0	0	0	0	0	0	0	0	0	0	0	0	0	0	0
SRR23971500	629-L-1	market_metagenome	market_629_late	West|6|29	0	0	0	0	0	0	0	0	0	0	0	0	0	0	0	0	0	0	0	0	0	0	0	0	0	0	0	0	0	0	0	0	0
SRR23971501	wws-1#-0	sewage_metagenome	market_sewage_west	West|1|NA	30	0	0	0	0	0	0	0	7	0	0	0	0	0	0	0	0	0	0	0	0	0	0	0	0	0	0	0	0	0	0	0	0
SRR23971502	A101	market_metagenome	market_west_Jan1	West|4|19	1028	0	26	18	189	270	0	0	51	0	49	0	370	0	0	0	0	0	0	0	0	0	0	0	0	0	0	0	0	0	0	0	0
SRR23971503	A14	market_metagenome	market_west_Jan1	West|4|26	6	0	0	0	0	0	0	0	0	0	0	0	0	0	0	0	0	0	0	0	0	0	0	0	0	0	0	0	0	0	0	0	0
SRR23971504	A15	market_metagenome	market_west_Jan1	West|4|26	50	0	0	0	0	0	0	0	0	0	0	0	0	0	0	0	0	0	0	0	0	0	0	0	0	0	0	0	0	0	0	0	0
SRR23971505	A18	market_metagenome	market_west_Jan1	West|7|15-17	850	0	6	5	38	186	0	0	84	0	6	0	32	0	0	0	0	0	0	0	0	0	0	0	11	3	0	0	0	0	0	0	0
SRR23971506	A2	market_metagenome	market_west_Jan1	West|7|15-17	67	0	5	5	15	125	0	0	20	0	220	0	7	0	0	0	0	0	0	0	0	0	0	0	0	0	0	0	0	0	0	0	0
SRR23971507	A20	market_metagenome	market_west_Jan1	West|7|15-17	0	0	0	0	0	0	0	0	0	0	0	0	0	0	0	0	0	0	0	0	0	0	0	0	0	0	0	0	0	0	0	0	0
SRR23971508	A33	market_metagenome	market_west_Jan1	West|7|NA	8	3	0	9	43	19	0	0	8	0	0	0	0	0	0	0	0	0	0	0	0	0	0	0	0	0	0	0	0	0	0	0	0
SRR23971509	A55	market_metagenome	market_west_Jan1	West|7|25	747	0	131	19	219	2928	0	0	79	0	0	0	68	0	0	0	0	0	0	0	0	0	0	0	7	0	0	0	0	0	0	0	0
SRR23971510	A61	market_metagenome	market_west_Jan1	West|7|20-22-24	145	0	27	32	2056	3275	0	0	34	3	11	0	361	0	0	0	0	0	0	0	0	0	0	0	25	0	0	0	0	0	0	0	0
SRR23971511	CCDC-744	market_metagenome	market_629_late	West|6|29	4	0	0	0	0	0	0	0	0	0	0	0	0	0	0	0	0	0	0	0	0	0	0	0	0	0	0	0	0	0	0	0	0
SRR23971512	A63	market_metagenome	market_west_Jan1	West|7|16-18	173	0	0	0	9	892	0	0	5	0	0	0	3	0	0	0	0	0	0	0	0	0	0	0	0	0	0	0	0	0	0	0	0
SRR23971513	HXJC4-1-3	not_market	non_market_sewage		1461	0	0	0	11	0	0	0	0	0	0	0	0	0	0	0	0	0	0	0	0	0	0	0	0	0	0	0	0	0	0	0	0
SRR23971514	WWS-2#-2	sewage_metagenome	market_sewage_west	West|NA|NA	13	0	0	0	0	0	0	0	5	0	0	0	0	0	0	0	0	0	0	0	0	0	0	0	0	0	0	0	0	0	0	0	0
SRR23971515	SJ-D	other_metagenome	warehouse	Warehouse|8|25	7	0	0	0	0	0	0	0	0	0	0	0	0	0	0	0	0	0	0	0	0	0	0	0	0	0	0	0	0	0	0	0	0
SRR23971516	SJ-L3	other_metagenome	warehouse	Warehouse|8|25	0	0	0	0	0	0	0	0	0	0	0	0	0	0	0	0	0	0	0	0	0	0	0	0	0	0	0	0	0	0	0	0	0
SRR23971517	RLC-3	other_metagenome	warehouse	Warehouse|8|25	40	0	0	0	0	0	0	0	0	0	0	0	0	0	0	0	0	0	0	0	0	0	0	0	0	0	0	0	0	0	0	0	0
SRR23971518	HJ200001-20200112-1	market_metagenome	market_stall_wildlife	West|9|34-36	69	200	41	54	0	0	0	0	0	0	37	0	0	0	0	0	181	0	169	0	103	0	0	0	0	0	0	0	0	0	0	0	0
SRR23971519	HJ200002-20200112-1	market_metagenome	market_stall_wildlife	West|9|34-36	0	13	0	0	0	0	0	0	0	0	0	0	0	0	0	0	0	0	0	0	29	0	0	0	0	0	0	0	0	0	0	0	0
SRR23971520	HJ200003-20200112-1	market_metagenome	market_stall_wildlife	West|9|34-36	96	569	329	1434	18	0	69	10	0	0	894	0	0	0	19	0	0	0	67	79	63	0	0	0	0	0	0	0	0	0	0	0	0
SRR23971521	HJ200004-20200112-1	market_metagenome	market_stall_wildlife	West|9|34-36	60	199	440	106	0	0	0	0	0	0	96	0	0	15	0	0	0	0	0	0	13	0	0	0	0	0	0	0	0	0	0	0	0
SRR23971522	CCDC-760	market_metagenome	market_825_late	West|8|25	0	0	0	0	0	0	0	0	0	0	0	0	0	0	0	0	0	0	0	0	0	0	0	0	0	0	0	0	0	0	0	0	0
SRR23971523	HJ200005-20200112-1	market_metagenome	market_stall_wildlife	West|9|34-36	111	436	3465	5560	4123	0	60	252	0	0	22	142	0	18	114	8261	0	0	0	14	0	0	0	0	0	0	0	0	0	0	0	0	0
SRR23971524	HJ200006-20200112-1	market_metagenome	market_stall_wildlife	West|9|34-36	13	1948	4096	180	0	0	0	0	0	15	12	0	0	384	0	0	0	0	23	0	12	0	0	0	0	0	0	0	0	0	0	0	0
SRR23971525	HJ200007-20200112-1	market_metagenome	market_stall_wildlife	West|9|34-36	48	1214	389	1308	28	34	99	62	0	15	490	0	0	89	34	0	28	0	66	79	99	0	0	0	0	0	0	0	0	0	0	0	0
SRR23971526	HJ200008-20200112-1	market_metagenome	market_stall_wildlife	West|9|34-36	141	504	295	3830	0	13	103	58	0	77	541	0	0	0	0	0	20	0	58	35	25	0	0	0	0	0	0	0	0	33	38	0	0
SRR23971527	HJ200009-20200112-1	market_metagenome	market_stall_wildlife	West|9|34-36	18	160	197	78	0	0	24	0	0	0	67	0	0	0	0	0	37	0	59	0	0	0	0	0	0	0	0	0	0	0	0	0	0
SRR23971528	HJ200010-20200112-1	market_metagenome	market_stall_wildlife	West|9|34-36	335	343	372	1313	0	12	101	0	119	47	791	0	0	0	0	0	0	0	106	13	13	0	0	0	0	0	0	0	0	0	0	0	0
SRR23971529	HJ200011-20200112-1	market_metagenome	market_stall_wildlife	West|9|38	175	1403	74	86	0	0	105	17	0	0	0	43	0	0	235	0	0	0	0	154	0	14	0	0	0	0	0	0	0	0	0	0	0
SRR23971530	HJ200012-20200112-1	market_metagenome	market_stall_wildlife	West|9|38	57	3526	2196	139	17	0	478	0	0	0	0	140	0	51	586	0	12	0	0	46	0	19	133	0	0	0	0	0	0	0	0	0	0
SRR23971531	HJ200013-20200112-1	market_metagenome	market_stall_wildlife	West|9|38	0	35	0	0	0	0	22	0	0	0	0	0	0	0	0	0	0	0	0	0	0	0	0	0	0	0	0	0	0	0	0	0	0
SRR23971532	HJ200014-20200112-1	market_metagenome	market_stall_wildlife	West|9|38	0	332	0	0	0	0	63	0	0	0	0	0	0	0	37	0	0	0	0	56	0	0	0	0	0	0	0	0	0	0	0	0	0
SRR23971533	A20	sars2_amplicon	market_west_Jan1	West|7|15-17	49	0	0	0	0	0	0	0	0	0	0	0	0	0	0	0	0	0	0	0	0	0	0	0	0	0	0	0	0	0	0	0	0
SRR23971534	HJ200015-20200112-1	market_metagenome	market_stall_wildlife	West|9|38	10	63	20	27	0	0	220	27	0	0	0	0	0	0	0	0	0	0	0	0	0	0	0	0	0	0	0	0	0	0	0	0	0
SRR23971535	HJ200016-20200112-1	market_metagenome	market_stall_wildlife	West|9|38	12	79	0	0	76	0	0	0	0	0	0	0	0	0	34	0	0	0	0	0	0	0	0	0	0	0	0	0	0	0	0	0	0
SRR23971536	HJ200017-20200112-1	market_metagenome	market_stall_wildlife	West|9|38	0	421	26	11	0	0	20	0	0	0	0	10	0	30	27	0	0	0	0	0	0	0	553	0	0	0	0	0	0	0	0	0	0
SRR23971537	HJ200018-20200112-1	market_metagenome	market_stall_wildlife	West|9|38	12	89	0	0	0	0	19	0	0	0	0	0	0	18	17	0	0	0	0	0	0	0	0	0	0	0	0	0	0	0	0	0	0
SRR23971538	HJ200019-20200112-1	market_metagenome	market_stall_wildlife	West|9|38	23	1507	44	0	0	0	16	0	0	0	0	411	0	61	37	0	0	0	0	0	0	0	0	0	0	0	0	0	0	0	0	0	0
SRR23971539	HJ200020-20200112-1	market_metagenome	market_stall_wildlife	West|9|38	41	63	0	19	0	0	22	0	0	0	0	0	0	0	25	0	0	0	0	32	0	0	0	0	0	0	0	0	0	0	0	0	0
SRR23971540	HJ200021-20200112-1	market_metagenome	market_stall_wildlife	West|9|35-37	49	63	55	198	36	0	40	0	0	315	0	19	0	13	0	0	0	0	0	0	0	0	0	0	0	0	0	0	0	0	0	0	0
SRR23971541	HJ200022-20200112-1	market_metagenome	market_stall_wildlife	West|9|35-37	0	29	13	33	0	0	25	0	0	12	0	0	0	0	24	0	0	0	0	0	0	0	0	0	0	0	0	0	0	0	0	0	0
SRR23971542	HJ200023-20200112-1	market_metagenome	market_stall_wildlife	West|9|35-37	14	1694	18	16	0	0	22	0	0	0	0	82	0	0	37	0	0	0	0	0	0	0	0	0	0	0	0	0	0	0	0	0	0
SRR23971543	1-29-23	market_metagenome	market_east_late	East|11|9	46	0	84	13	66	268	0	0	9	0	20	0	74	0	0	0	0	0	0	0	0	0	0	5	0	8	0	0	0	0	0	0	0
SRR23971544	7-26-BX	market_metagenome	market_west_late	West|7|26	0	0	0	0	0	0	0	0	0	0	0	0	0	0	0	0	0	0	0	0	0	0	0	0	0	0	0	0	0	0	0	0	0
SRR23971545	W-8-25-L2	market_metagenome	single_end_duplicate	West|8|25	37	11	74	0	40	16	0	2019	0	0	12	0	24	0	0	0	0	0	0	0	0	0	0	12	0	0	0	0	0	0	0	0	0
SRR23971546	7-26-PSW	market_metagenome	market_west_late	West|7|26	0	0	19	21	0	0	0	0	0	0	0	0	0	0	0	0	0	0	0	0	0	0	0	0	0	0	0	0	0	0	0	0	0
SRR23971547	7-26-PSN	market_metagenome	market_west_late	West|7|26	0	7	74	61	0	0	0	0	0	0	4	0	5	0	0	0	0	0	0	0	0	0	0	0	0	0	0	0	0	0	0	0	0
SRR23971548	7-26-DH	market_metagenome	market_west_late	West|7|26	0	0	0	0	0	6	0	0	0	0	4	0	0	0	0	0	0	0	0	0	0	0	0	0	0	0	0	0	0	0	0	0	0
SRR23971549	8-25-BX	market_metagenome	market_825_late	West|8|25	0	0	0	0	0	0	0	4	0	0	0	0	0	0	0	0	0	0	0	0	0	0	0	0	0	0	0	0	0	0	0	0	0
SRR23971550	8-25-D_2	market_metagenome	market_825_late	West|8|25	0	0	0	0	0	0	0	0	0	0	0	0	0	0	0	0	0	0	0	0	0	0	0	0	0	0	0	0	0	0	0	0	0
SRR23971551	8-25-CK	market_metagenome	market_825_late	West|8|25	0	0	0	0	0	0	0	20	0	0	3	0	0	0	0	0	0	0	0	0	0	0	0	0	0	0	0	0	0	0	0	0	0
SRR23971552	8-25-M2	market_metagenome	market_825_late	West|8|25	208	0	0	0	0	0	0	79	0	20	0	0	0	0	0	0	0	0	0	0	0	0	0	5	0	0	0	0	0	0	0	0	0
SRR23971553	WS-3-1	sewage_metagenome	market_sewage_east	East|NA|NA	8	0	0	0	0	0	0	0	0	0	0	0	0	0	0	0	0	0	0	0	0	0	0	0	0	0	0	0	0	0	0	0	0
SRR23971554	WS-4-1	sewage_metagenome	market_sewage_east	East|NA|NA	25	0	0	0	0	0	0	0	0	0	0	0	0	0	0	0	0	0	0	0	0	0	0	0	0	0	0	0	0	0	0	0	0
SRR23971555	8-25-D1	market_metagenome	market_825_late	West|8|25	25	0	0	0	0	0	0	0	0	0	0	0	0	0	0	0	0	0	0	0	0	0	0	0	0	0	0	0	0	0	0	0	0
SRR23971556	EWS-3#-2	sewage_metagenome	single_end_duplicate	East|NA|NA	16	0	0	0	35	0	0	0	0	0	0	0	0	0	0	0	0	0	0	0	0	0	0	0	0	0	0	0	0	0	0	0	0
SRR23971557	8-25-D2	market_metagenome	market_825_late	West|8|25	334	0	0	0	0	0	0	0	0	0	0	0	0	0	0	0	0	0	0	0	0	0	0	0	0	0	0	0	0	0	0	0	0
SRR23971558	8-25-Long	market_metagenome	market_825_late	West|8|25	6	0	0	0	0	0	0	0	0	0	0	0	0	0	0	0	0	0	0	0	0	0	0	0	0	0	0	0	0	0	0	0	0
SRR23971559	Outside-5	other_metagenome	market_west_drain	West|5|NA	12	0	0	0	0	0	0	0	0	0	138	0	0	0	0	0	0	0	0	0	0	0	0	0	0	0	0	0	0	0	0	0	0
SRR23971560	HXJMHL-1-2	not_market	non_market_sewage		19	0	0	0	7	0	0	0	0	0	0	0	0	0	0	0	0	0	0	0	0	0	0	0	0	0	0	0	0	0	0	0	0
SRR23971561	JXRJ-1-1	not_market	non_market_sewage		8	0	0	0	0	0	0	0	0	0	0	0	0	0	0	0	0	0	0	0	0	0	0	0	0	0	0	0	0	0	0	0	0
SRR23971562	CSSQ-1-1	not_market	non_market_sewage		41	0	0	0	0	0	0	0	0	0	0	0	0	0	0	0	0	0	0	0	0	0	0	0	0	0	0	0	0	0	0	0	0
SRR23971563	CSSQ-1-2	not_market	non_market_sewage		28	0	0	0	0	0	0	0	0	0	0	0	0	0	0	0	0	0	0	0	0	0	0	0	0	0	0	0	0	0	0	0	0
SRR23971564	YCHC2-1-2	not_market	non_market_sewage		25	0	0	0	0	0	0	0	0	0	0	0	0	0	0	0	0	0	0	0	0	0	0	0	0	0	0	0	0	0	0	0	0
SRR23971565	YCHC2-1-3	not_market	non_market_sewage		21	0	0	0	0	0	0	0	0	0	0	0	0	0	0	0	0	0	0	0	0	0	0	0	0	0	0	0	0	0	0	0	0
SRR23971566	HXJC4-1-1	not_market	non_market_sewage		92	0	0	0	0	0	0	0	0	0	0	0	0	0	0	0	0	0	0	0	0	0	0	0	0	0	0	0	0	0	0	0	0
SRR23971567	A87	market_metagenome	market_west_Jan1	West|4|28	264	0	444	33	80	152	70	0	89	0	0	0	210	0	0	0	0	0	0	0	0	0	0	0	0	0	0	0	0	0	0	0	0
SRR23971568	WWS-1#-2	sewage_metagenome	single_end_duplicate	West|NA|NA	35	0	0	0	18	0	0	0	14	0	0	0	0	0	0	0	0	0	0	0	0	0	0	0	0	0	0	0	0	0	0	0	0
SRR23971569	A88	market_metagenome	market_west_Jan1	West|4|28	76	0	0	0	0	0	0	0	5	0	0	0	0	0	0	0	0	0	0	0	0	0	0	0	0	0	0	0	0	0	0	0	0
SRR23971570	A90	market_metagenome	market_west_Jan1	West|4|26	15	0	0	0	4	8	0	0	3	0	0	0	0	0	0	0	0	0	0	0	0	0	0	0	0	0	0	0	0	0	0	0	0
SRR23971571	A96	market_metagenome	market_west_Jan1	West|4|24	67	0	4	0	10	31	0	0	7	0	0	0	0	0	0	0	0	0	0	0	0	0	0	0	0	0	0	0	0	0	0	0	0
SRR23971572	B17	market_metagenome	market_west_Jan1	West|15|44	681	0	0	0	70	507	0	0	111	0	0	0	3	0	0	0	0	0	0	0	0	0	0	0	0	0	0	0	0	0	0	0	0
SRR23971573	B5	market_metagenome	market_west_Jan1	West|5|6-8	206	0	0	0	93	3588	0	0	4437	108	0	0	0	0	0	0	0	0	0	0	0	0	0	0	0	12	0	0	0	0	0	0	0
SRR23971574	D32	market_metagenome	market_west_Jan1	West|15|15	2222	0	0	0	354	531	0	0	936	0	0	0	0	0	0	0	0	0	0	0	0	0	0	0	0	0	0	0	0	0	0	0	0
SRR23971575	E48	market_metagenome	market_east_Jan1	East|9|22	15	0	0	0	697	21	0	0	21693	0	0	0	0	0	0	0	0	0	0	0	0	0	0	0	0	7	0	0	0	0	0	0	0
SRR23971576	E61	market_metagenome	market_east_Jan1	East|6|1-3	27	0	0	0	28	9	0	0	31	0	0	0	0	0	0	0	0	0	0	0	0	0	0	0	0	0	0	0	0	0	0	0	0
SRR23971577	CCDC-746	market_metagenome	market_629_late	West|6|29	0	7	12	43	0	0	0	0	0	0	0	0	0	0	0	0	0	0	0	0	0	0	0	0	0	0	0	0	0	0	0	0	0
SRR23971578	E7	market_metagenome	market_west_Jan1	West|2|5	1330	0	28	0	223	167	0	0	51	0	26	0	0	0	0	0	0	0	0	0	0	0	0	59	0	0	0	0	0	0	0	0	0
SRR23971579	F100	market_metagenome	market_west_Jan1	West|4|X4-X6	3	0	0	0	4	38	0	0	13	0	0	0	0	0	0	0	0	0	0	0	0	0	0	0	0	0	0	0	0	0	0	0	0
SRR23971580	F13	market_metagenome	market_west_Jan1	West|11|15	56	0	0	0	0	0	0	0	0	0	0	0	0	0	0	0	0	0	0	0	0	0	0	0	0	0	0	0	0	0	0	0	0
SRR23971581	F46	market_metagenome	market_west_Jan1	West|2|24	8	0	9	0	0	0	0	0	0	0	0	0	0	0	0	0	0	0	0	0	0	0	0	0	0	0	0	0	0	0	0	0	0
SRR23971582	F54	market_metagenome	market_west_Jan1	West|2|14	7	0	0	0	5	10	0	0	5	0	0	0	0	0	0	0	0	0	0	0	0	0	0	0	0	0	0	0	0	0	0	0	0
SRR23971583	F98	market_metagenome	market_west_Jan1	West|4|X4-X6	607	0	0	0	38	19	0	0	7	0	0	0	0	0	0	0	0	0	0	0	0	0	0	0	0	0	0	0	0	0	0	0	0
SRR23971584	1-27-33	market_metagenome	market_west_drain	West|6|29-33	0	0	0	0	0	0	0	0	0	0	0	0	0	0	0	0	0	0	0	0	0	0	0	0	0	0	0	0	0	0	0	0	0
SRR23971585	1-27-37	market_metagenome	market_west_drain	West|10|4	0	0	0	0	0	0	0	0	0	0	0	0	0	0	0	0	0	0	0	0	0	0	0	0	0	0	0	0	0	0	0	0	0
SRR23971586	1-29-4	market_metagenome	market_east_drain	East|4|5-7-9	0	0	0	0	0	0	10	0	0	0	0	0	0	0	0	0	0	0	0	0	0	0	0	0	0	0	0	0	0	0	0	0	0
SRR23971587	8-25-D	market_metagenome	market_825_late	West|8|25	0	0	0	0	0	0	0	6	0	0	4	0	0	0	0	0	0	0	0	0	0	0	0	0	0	0	0	0	0	0	0	0	0
SRR23971588	CCDC-758	market_metagenome	market_825_late	West|8|25	0	0	0	0	0	0	0	0	0	0	0	0	0	0	0	0	0	0	0	0	0	0	0	0	0	0	0	0	0	0	0	0	0
SRR23971589	HJ200024-20200112-1	market_metagenome	market_stall_wildlife	West|9|35-37	18	234	54	53	0	0	118	0	0	0	0	21	0	20	48	0	0	0	0	0	0	17	0	0	0	0	0	0	0	0	0	0	0
SRR23971590	WS-4-2	sewage_metagenome	market_sewage_east	East|NA|NA	0	0	0	0	0	0	0	0	0	0	0	0	0	0	0	0	0	0	0	0	0	0	0	0	0	0	0	0	0	0	0	0	0
SRR23971591	F13	sars2_amplicon	market_west_Jan1	West|11|15	7	0	0	0	0	0	0	0	0	0	0	0	0	0	0	0	0	414	0	0	0	0	0	0	0	0	0	0	0	0	0	0	0
SRR23971592	wws-1#-0	sewage_metagenome	single_end_duplicate	West|1|NA	91	0	21	0	29	0	0	0	16	0	0	0	0	0	0	0	0	0	0	0	0	0	0	0	0	0	0	0	0	0	0	0	0
SRR23971593	1-27-11	market_metagenome	single_end_duplicate	West|3|13	19	0	0	0	0	0	0	0	0	0	44	0	0	0	0	0	0	0	0	0	0	0	0	0	0	0	0	0	0	0	0	0	0

### Sheet: S9 - Mammalian mtDNA coverage
Sequencing run	Lab code	Sample type	Sample category	Stall ID	NC_012920.1 Homo sapiens	NC_013700.1 Nyctereutes procyonoides	NC_002008.4 Canis lupus	NC_001913.1 Oryctolagus cuniculus	NC_012095.1 Sus scrofa	NC_026063.1 Ovis orientalis	NC_021478.1 Rhizomys pruinosus	KX964606.1 Erinaceus amurensis	NC_006853.1 Bos taurus	NC_011638.1 Rattus tanezumi	NC_001700.1 Felis catus	NC_025316.1 Lepus sinensis	KR866125.1 Capra hircus	NC_004069.1 Muntiacus reevesi	NC_020645.1 Arctonyx collaris	NC_018367.1 Marmota himalayana	KR816507.1 Hystrix brachyura	NC_008066.1 Chlorocebus sabaeus	NC_035866.1 Myocastor coypus	NC_008434.1 Vulpes vulpes	NC_026529.1 Vulpes lagopus	NC_029403.1 Paguma larvata	MN400429.1 Melogale moschata	NC_020637.1 Mustela sibirica	NC_001640.1 Equus caballus	NC_006295.1 Bubalus carabanensis	NC_069637.1 Hystrix indica	NC_005033.1 Hemiechinus auritus	NC_039104.1 Rhizomys sumatrensis	NC_014861.1 Rattus tunneyi	NC_012389.1 Rattus exulans	NC_026124.1 Rhizomys sinensis	NC_036369.1 Otocyon megalotis
SRR23971410	HJ200050-20200112-1	market_metagenome	market_stall_wildlife	West|8|36-38	0	15407	1060	0	473	0	3114	0	0	0	0	513	0	645	0	0	0	0	0	0	0	0	0	0	0	0	0	0	0	0	0	0	0
SRR23971411	HJ200051-20200112-1	market_metagenome	market_stall_wildlife	West|8|37	4432	430	730	860	697	472	0	0	0	0	0	0	0	0	0	0	0	0	0	0	0	0	0	0	0	0	0	0	0	0	0	0	0
SRR23971412	HJ200052-20200112-1	market_metagenome	market_stall_wildlife	West|8|37	0	0	0	0	10776	0	768	0	0	0	0	0	0	0	0	0	0	0	0	0	0	0	0	0	0	0	0	0	0	0	0	0	0
SRR23971413	HJ200053-20200112-1	market_metagenome	market_stall_wildlife	West|8|37	5339	0	0	0	6848	0	541	0	0	437	0	0	0	0	0	0	0	0	0	0	0	0	0	0	0	0	0	0	0	0	0	0	0
SRR23971414	HJ200054-20200112-1	market_metagenome	market_stall_wildlife	West|8|37	430	0	0	0	0	0	0	0	0	0	0	0	0	0	0	0	0	0	0	0	0	0	0	0	0	0	0	0	0	0	0	0	0
SRR23971415	HJ200055-20200112-1	market_metagenome	market_stall_wildlife	West|8|37	0	0	0	0	0	0	0	0	0	0	0	0	0	0	0	0	0	0	0	0	0	0	0	0	0	0	0	0	0	0	0	0	0
SRR23971416	F54	sars2_amplicon	market_west_Jan1	West|2|14	0	0	0	0	0	0	0	0	0	0	0	0	0	0	0	0	0	0	0	0	0	0	0	0	0	0	0	0	0	0	0	0	0
SRR23971417	HJ200056-20200112-1	market_metagenome	market_stall_wildlife	West|8|37	0	0	0	0	0	0	0	0	0	0	0	0	0	0	0	0	0	0	0	0	0	0	0	0	0	0	0	0	0	0	0	0	0
SRR23971418	HJ200057-20200112-1	market_metagenome	market_stall_wildlife	West|8|37	2119	4218	559	1892	1487	0	0	0	0	14346	0	602	0	0	0	0	0	0	0	0	0	0	0	0	0	0	0	0	0	0	0	0	0
SRR23971419	HJ200058-20200112-1	market_metagenome	market_stall_wildlife	West|8|37	470	0	0	0	0	0	0	0	0	0	0	0	0	0	0	0	0	0	0	0	0	0	0	0	0	0	0	0	0	0	0	0	0
SRR23971420	HJ200059-20200112-1	market_metagenome	market_stall_wildlife	West|8|37	9526	774	0	0	0	0	468	0	0	473	430	0	0	0	0	0	0	0	0	0	0	0	0	0	0	0	0	0	0	0	0	0	0
SRR23971421	HJ200060-20200112-1	market_metagenome	market_stall_wildlife	West|8|37	1632	729	879	0	2722	0	650	0	0	430	0	0	0	0	0	0	0	0	0	0	0	0	0	0	0	0	0	0	0	0	0	0	0
SRR23971422	HJ200062-20200112-1	market_metagenome	market_629_Jan12	West|6|29-31-33	0	5834	1866	14741	0	0	13867	0	0	0	0	3043	0	0	0	0	0	0	0	0	0	0	0	0	0	0	0	0	473	0	0	606	0
SRR23971423	HJ200063-20200112-1	market_metagenome	market_629_Jan12	West|6|29-31-33	1223	2835	6929	4017	0	0	2557	481	0	0	0	0	0	0	0	0	0	0	0	0	0	0	0	0	0	0	0	0	0	0	0	0	0
SRR23971424	HJ200065-20200112-1	market_metagenome	market_629_Jan12	West|6|29-31-33	2617	14573	11549	5377	645	2704	15523	4156	0	0	1100	0	1611	0	0	4176	0	0	0	0	0	0	0	0	0	0	0	0	531	0	0	0	0
SRR23971425	HJ200066-20200112-1	market_metagenome	market_629_Jan12	West|6|29-31-33	602	8511	14148	11859	0	0	3649	2148	0	1717	0	0	0	602	0	0	0	0	0	0	0	0	0	0	0	0	0	0	0	0	0	0	0
SRR23971426	HJ200067-20200112-1	market_metagenome	market_629_Jan12	West|6|29-31-33	0	0	4701	1941	0	0	3529	795	0	0	0	913	0	3423	0	0	662	0	0	0	0	0	0	0	0	0	0	0	0	0	0	0	0
SRR23971427	W-8-25-D2	market_metagenome	single_end_duplicate	West|8|25	2021	0	2478	645	0	12718	0	14262	0	2993	0	643	3017	0	1823	0	0	0	0	0	0	0	0	1374	0	0	0	561	0	0	0	0	0
SRR23971428	10-31-In2	market_metagenome	market_west_late	West|10|31	7122	0	0	0	0	0	0	0	0	0	0	0	0	0	0	0	0	0	0	0	0	0	0	0	0	0	0	0	0	0	0	0	0
SRR23971429	10-31-abv2	market_metagenome	market_west_late	West|10|31	7444	0	0	0	0	0	0	0	0	0	0	0	0	0	0	0	0	0	0	0	0	0	0	0	0	0	0	0	0	0	0	0	0
SRR23971430	06-29-abv1	market_metagenome	market_629_late	West|6|29	6066	0	4032	0	0	0	0	0	0	0	0	0	0	0	0	0	0	0	0	0	0	0	0	0	0	0	0	0	0	0	0	0	0
SRR23971431	1-27-11	market_metagenome	market_west_drain	West|3|13	7558	0	0	0	0	0	0	0	0	0	4666	0	0	0	0	0	0	0	0	0	0	0	0	1488	0	0	0	0	0	0	0	0	0
SRR23971432	1-27-12	market_metagenome	market_west_drain	West|1|2	4550	0	0	0	0	0	0	0	0	0	2250	0	0	0	0	0	0	0	0	0	0	0	0	1071	0	0	0	0	0	0	0	0	0
SRR23971433	1-27-28	market_metagenome	market_west_drain	West|7|34	0	0	782	1490	0	0	0	0	0	0	2605	0	0	0	0	0	0	0	0	0	0	0	0	0	0	0	0	0	0	0	0	0	0
SRR23971434	1-27-52	market_metagenome	market_west_drain	West|15|22	0	0	0	0	0	0	0	0	0	0	1441	0	0	0	0	0	0	0	0	0	0	0	0	0	0	0	0	0	0	0	0	0	0
SRR23971435	1-29-19	east_drain	market_east_drain	East|9|35	10143	0	0	0	14492	0	0	0	7257	0	2117	0	0	0	0	0	0	0	0	0	0	0	0	0	0	0	0	0	0	0	0	0	0
SRR23971436	HXJC4-1-2	not_market	non_market_sewage		3524	0	0	0	0	0	0	0	0	0	0	0	0	0	0	0	0	0	0	0	0	0	0	0	0	0	0	0	0	0	0	0	0
SRR23971437	C9_2	other_metagenome	market_west_late	West|5|NA	0	0	0	0	0	0	0	0	0	0	0	0	0	0	0	0	0	0	0	0	0	0	0	0	0	0	0	0	0	0	0	0	0
SRR23971438	C12_2	other_metagenome	market_west_late	West|5|NA	1436	0	0	0	0	0	0	0	0	0	0	0	0	0	0	0	0	0	0	0	0	0	0	0	0	0	0	0	0	0	0	0	0
SRR23971439	C17_2	market_metagenome	market_west_late	West|6|34	0	0	0	0	0	0	0	0	0	0	0	0	0	0	0	0	0	0	0	0	0	0	0	0	0	0	0	0	0	0	0	0	0
SRR23971440	E-10-29-2	market_metagenome	market_west_late	West|10|29	0	0	0	0	0	0	0	0	0	0	0	0	0	0	0	0	0	0	0	0	0	0	0	0	0	0	0	0	0	0	0	0	0
SRR23971441	E-A-7-1	other_metagenome	market_east_late	East|Accessory Street|7	0	0	0	0	0	0	0	0	0	0	0	0	0	0	0	0	0	0	0	0	0	0	0	0	0	0	0	0	0	0	0	0	0
SRR23971442	CCDC-454	market_metagenome	market_stall_wildlife_late	West|9|34	0	0	0	0	0	0	0	0	0	0	0	0	0	0	0	0	0	0	0	0	0	0	0	0	0	0	0	0	0	0	0	0	0
SRR23971443	629-1-L1	market_metagenome	market_629_late	West|6|29	0	0	0	0	0	0	479	0	0	0	0	0	0	0	0	0	0	0	0	0	0	0	0	0	0	0	0	0	0	0	0	0	0
SRR23971444	629-3-C	market_metagenome	market_629_late	West|6|29	0	1762	770	0	0	0	0	0	0	0	0	0	0	0	0	0	0	0	0	0	0	570	0	0	0	0	0	0	0	0	0	0	0
SRR23971445	629-5-L4	market_metagenome	market_629_late	West|6|29	0	0	0	0	0	0	603	0	0	0	0	0	0	0	0	0	0	0	0	0	0	0	0	0	0	0	0	0	0	0	0	0	0
SRR23971446	w-6-29-33	market_metagenome	single_end_duplicate	West|6|29-33	0	0	0	0	0	0	0	0	0	0	0	0	0	0	0	0	0	0	0	0	0	0	0	0	0	0	0	0	0	0	0	0	0
SRR23971447	629-8-L7	market_metagenome	market_629_late	West|6|29	0	0	0	2166	0	0	0	0	0	0	0	0	0	0	0	0	0	0	0	0	0	0	0	0	0	0	0	0	0	0	0	0	0
SRR23971448	Q37	market_metagenome	market_825	West|8|25	11237	0	0	0	0	1091	0	6264	0	0	0	7325	0	0	0	0	0	0	0	0	0	0	0	0	0	0	0	0	0	0	0	0	0
SRR23971449	Q61	market_metagenome	market_629_Jan12	West|6|29-31-33	795	15895	13349	7372	0	528	10458	6810	0	450	0	834	0	3336	2571	10744	2274	0	0	0	0	9780	0	0	0	0	0	0	0	0	0	0	533
SRR23971450	Q64	market_metagenome	market_629_Jan12	West|6|29-31-33	1738	4716	5653	5297	731	0	3658	1727	0	5387	0	515	0	0	0	4572	1108	0	0	0	0	0	0	0	0	0	0	0	0	0	0	0	0
SRR23971451	Q68	market_metagenome	market_629_Jan12	West|6|29-31-33	5135	1094	7328	7219	0	0	6351	2231	0	0	0	0	0	1070	0	0	525	0	0	0	0	0	0	0	0	0	0	0	0	0	0	0	0
SRR23971452	629-11-L	market_metagenome	market_629_late	West|6|29	902	0	0	1451	0	0	0	0	0	0	0	0	0	0	0	0	0	0	0	0	0	0	0	0	0	0	0	0	0	0	0	0	0
SRR23971453	Q69	market_metagenome	market_629_Jan12	West|6|29-31-33	1285	1064	14633	686	0	0	816	2612	0	0	0	0	0	2325	0	0	0	0	0	0	0	0	0	0	0	0	0	0	0	0	0	0	0
SRR23971454	Q70	market_metagenome	market_629_Jan12	West|6|29-31-33	498	818	2984	1938	0	0	778	0	0	816	0	0	0	0	0	0	14904	0	0	0	0	0	0	0	0	0	1509	0	0	0	0	0	0
SRR23971455	1-29-8	market_metagenome	market_east_drain	East|5|11	3989	0	537	0	0	0	0	0	0	0	2009	0	0	0	0	0	0	0	0	0	0	0	0	0	0	0	0	0	0	0	0	0	0
SRR23971456	8-25-M1	market_metagenome	market_825_late	West|8|25	465	0	0	0	0	0	0	3810	0	4914	0	0	0	0	0	0	0	0	0	0	0	0	0	0	0	0	0	0	0	0	0	0	0
SRR23971457	WS-1-1	sewage_metagenome	market_sewage_west	West|NA|NA	1751	0	0	0	0	0	0	0	0	0	0	0	0	0	0	0	0	0	0	0	0	0	0	0	0	0	0	0	0	0	0	0	0
SRR23971458	WS-2-1	sewage_metagenome	market_sewage_west	West|NA|NA	922	0	0	0	0	0	0	0	0	0	0	0	0	0	0	0	0	0	0	0	0	0	0	0	0	0	0	0	0	0	0	0	0
SRR23971459	WS-2-3	sewage_metagenome	market_sewage_west	West|NA|NA	1243	0	0	0	0	0	0	0	0	0	0	0	0	0	0	0	0	0	0	0	0	0	0	0	0	0	0	0	0	0	0	0	0
SRR23971460	CSSQ-1-3	not_market	non_market_sewage		7139	0	0	0	0	0	0	0	0	0	0	0	0	0	0	0	0	0	0	0	0	0	0	0	0	0	0	0	0	0	0	0	0
SRR23971461	W-8-25-D1	market_metagenome	market_825_late	West|8|25	5815	602	1336	1301	1525	2699	0	11949	473	11924	1204	0	0	0	0	0	0	0	0	0	0	0	0	1417	0	0	0	0	0	0	0	0	0
SRR23971462	W-8-25-D2	market_metagenome	market_825_late	West|8|25	0	0	0	0	0	0	0	0	0	0	0	0	0	0	0	0	0	0	0	0	0	0	0	0	0	0	0	0	0	0	0	0	0
SRR23971463	HJ200025-20200112-1	market_metagenome	market_stall_wildlife	West|9|35-37	826	1132	557	1258	0	0	1307	0	0	559	0	0	0	0	0	0	0	0	0	0	0	0	0	0	0	0	0	0	0	0	0	0	0
SRR23971464	HJ200026-20200112-1	market_metagenome	market_stall_wildlife	West|9|35-37	1194	5720	2047	5556	516	0	1742	4464	0	8857	0	3975	0	2920	895	0	0	0	0	516	0	0	0	0	0	0	0	0	0	0	0	0	0
SRR23971465	HJ200027-20200112-1	market_metagenome	market_stall_wildlife	West|9|35-37	602	3942	1498	531	0	0	1611	0	470	0	0	1408	430	817	0	0	0	0	0	0	0	0	0	0	0	0	0	0	0	0	0	0	0
SRR23971466	HJ200028-20200112-1	market_metagenome	market_stall_wildlife	West|9|35-37	0	516	0	473	0	0	726	0	0	6321	0	0	0	0	0	0	0	0	0	0	0	0	0	0	0	0	0	0	0	0	0	0	0
SRR23971467	HJ200029-20200112-1	market_metagenome	market_stall_wildlife	West|9|35-37	0	0	0	0	816	0	0	0	0	590	0	0	0	0	0	0	0	0	0	0	0	0	0	0	0	0	0	0	0	0	0	0	0
SRR23971468	HJ200030-20200112-1	market_metagenome	market_stall_wildlife	West|9|35-37	3779	6141	1884	7105	1305	0	8467	1031	0	2520	0	1334	0	0	1057	0	0	0	0	0	0	0	0	0	0	0	0	0	0	0	0	0	0
SRR23971469	HJ200031-20200112-1	market_metagenome	market_825	West|8|25	14831	0	831	0	0	518	0	12945	0	817	0	1025	0	0	0	0	0	0	0	0	0	0	0	0	0	0	0	0	0	0	0	0	0
SRR23971470	HJ200032-20200112-1	market_metagenome	market_825	West|8|25	924	0	0	0	0	0	0	525	0	0	0	0	0	0	0	0	0	0	0	0	0	0	0	0	0	0	0	0	0	0	0	0	0
SRR23971471	HJ200033-20200112-1	market_metagenome	market_825	West|8|25	853	0	0	0	0	0	0	2806	0	0	0	3239	0	0	0	0	0	0	0	0	0	0	0	0	0	0	0	0	0	0	0	0	0
SRR23971472	HJ200034-20200112-1	market_metagenome	market_825	West|8|25	4015	0	0	0	0	0	0	430	0	0	0	0	0	0	0	0	0	0	0	0	0	0	0	0	0	0	0	0	0	0	0	0	0
SRR23971473	F13	sars2_amplicon	market_west_Jan1	West|11|15	922	0	0	0	0	0	0	0	0	0	0	0	0	0	0	0	0	14389	0	0	0	0	0	0	0	0	0	0	0	0	0	0	0
SRR23971474	HJ200035-20200112-1	market_metagenome	market_825	West|8|25	2607	0	602	0	0	0	0	7159	0	0	0	1792	0	0	0	0	0	0	0	0	0	0	0	0	0	0	0	0	0	0	0	0	0
SRR23971475	HJ200036-20200112-1	market_metagenome	market_825	West|8|25	840	0	0	0	0	0	0	728	0	0	0	0	0	0	0	0	0	0	0	0	0	0	0	0	0	0	0	0	0	0	0	0	0
SRR23971476	HJ200038-20200112-1	market_metagenome	market_825	West|8|25	2671	0	430	0	473	0	0	10525	0	10348	0	1977	0	0	0	0	0	0	0	0	0	0	0	0	0	0	0	0	0	0	0	0	0
SRR23971477	HJ200039-20200112-1	market_metagenome	market_825	West|8|25	559	0	0	0	0	430	0	4126	0	0	0	2002	0	0	0	0	0	0	0	0	0	0	0	0	0	0	0	0	0	0	0	0	0
SRR23971478	HJ200040-20200112-1	market_metagenome	market_825	West|8|25	4407	0	0	0	0	473	0	13550	0	687	0	0	0	0	0	0	0	0	0	0	0	0	0	0	0	0	0	606	0	0	0	0	0
SRR23971479	HJ200041-20200112-1	market_metagenome	market_stall_wildlife	West|8|36-38	0	988	731	1233	0	0	4335	0	0	604	0	0	0	0	0	0	0	0	0	0	0	0	0	0	0	0	0	0	0	0	0	0	0
SRR23971480	HJ200042-20200112-1	market_metagenome	market_stall_wildlife	West|8|36-38	0	0	0	0	0	0	0	0	0	633	0	0	0	0	0	0	0	0	0	0	0	0	0	0	0	0	0	0	0	0	0	0	0
SRR23971481	HJ200043-20200112-1	market_metagenome	market_stall_wildlife	West|8|36-38	1006	4987	0	0	0	0	1714	0	0	8564	0	0	0	0	0	0	0	0	0	0	0	0	0	0	0	0	0	0	0	0	0	0	0
SRR23971482	HJ200044-20200112-1	market_metagenome	market_stall_wildlife	West|8|36-38	0	8508	1362	0	791	0	1298	0	0	0	0	0	0	0	0	0	0	0	0	0	0	0	0	0	0	0	0	0	0	0	0	0	0
SRR23971483	HJ200045-20200112-1	market_metagenome	market_stall_wildlife	West|8|36-38	1193	6211	430	0	1084	0	5620	9875	0	0	0	2669	0	0	0	0	0	0	0	0	0	0	0	0	0	0	0	0	0	0	0	0	0
SRR23971484	B5	sars2_amplicon	market_west_Jan1	West|5|6-8	0	0	0	0	0	0	0	0	0	0	0	0	0	0	0	0	0	0	0	0	0	0	0	0	0	0	0	0	0	0	0	0	0
SRR23971485	HJ200046-20200112-1	market_metagenome	market_stall_wildlife	West|8|36-38	733	8089	9427	989	12586	0	12985	0	0	0	0	8313	0	912	0	0	0	0	0	0	0	1032	0	0	0	0	0	0	0	0	0	0	0
SRR23971486	HJ200047-20200112-1	market_metagenome	market_stall_wildlife	West|8|36-38	1062	7474	579	1135	0	0	2383	0	0	0	0	0	0	0	0	0	0	0	0	0	0	0	0	0	0	0	0	0	0	0	0	0	0
SRR23971487	HJ200048-20200112-1	market_metagenome	market_stall_wildlife	West|8|36-38	0	15731	1846	0	0	0	7976	0	0	0	0	0	0	0	0	0	0	0	0	0	0	0	0	0	0	0	0	0	0	0	0	0	0
SRR23971488	HJ200049-20200112-1	market_metagenome	market_stall_wildlife	West|8|36-38	0	903	0	0	8330	1027	6864	0	0	0	0	773	0	4902	1609	0	0	0	0	0	0	0	0	0	0	0	0	0	0	0	0	0	0
SRR23971489	629-13-L	market_metagenome	market_629_late	West|6|29	1570	865	1028	485	0	0	4470	0	0	0	0	0	0	0	0	0	0	0	0	0	0	0	0	0	0	0	0	0	0	0	0	0	0
SRR23971490	W-8-25-L	market_metagenome	market_825_late	West|8|25	1148	0	0	0	0	0	0	4009	0	0	0	1637	0	0	0	0	0	0	0	0	0	0	0	0	0	0	0	0	0	0	0	0	0
SRR23971491	W-8-25-L2	market_metagenome	market_825_late	West|8|25	0	0	0	0	0	0	0	0	0	0	0	0	0	0	0	0	0	0	0	0	0	0	0	0	0	0	0	0	0	0	0	0	0
SRR23971492	EWS-2#-2	sewage_metagenome	market_sewage_east	East|NA|NA	0	0	0	0	6145	0	0	0	0	0	0	0	0	0	0	0	0	0	0	0	0	0	0	0	0	0	0	0	0	0	0	0	0
SRR23971493	EWS-3#-2	sewage_metagenome	market_sewage_east	East|NA|NA	1926	0	0	0	0	0	0	0	0	0	0	0	0	0	0	0	0	0	0	0	0	0	0	0	0	0	0	0	0	0	0	0	0
SRR23971494	WWS-1#	sewage_metagenome	market_sewage_west	West|NA|NA	2636	0	0	0	1646	0	0	0	808	0	0	0	0	0	0	0	0	0	0	0	0	0	0	0	0	0	0	0	0	0	0	0	0
SRR23971495	WWS-1#-2	sewage_metagenome	market_sewage_west	West|NA|NA	2659	0	660	0	0	500	0	0	933	0	0	0	0	0	0	0	0	0	0	0	0	0	0	0	0	0	0	0	0	0	0	0	0
SRR23971496	WWS-1#-3	sewage_metagenome	market_sewage_west	West|NA|NA	4382	0	654	0	1351	0	0	0	1614	0	0	0	0	0	0	0	0	0	0	0	0	0	0	0	0	0	0	0	0	0	0	0	0
SRR23971497	WWS-2#-3	sewage_metagenome	market_sewage_west	West|NA|NA	526	0	0	0	0	974	0	0	946	0	0	0	0	0	0	0	0	0	0	0	0	0	0	0	0	0	0	0	0	0	0	0	0
SRR23971498	w-6-29-33	market_metagenome	market_west_drain	West|6|29-33	0	0	0	0	0	0	0	0	0	0	0	0	0	0	0	0	0	0	0	0	0	0	0	0	0	0	0	0	0	0	0	0	0
SRR23971499	w-zong-1	sewage_metagenome	market_west_drain	West|1|NA	0	0	0	0	0	0	0	0	0	0	0	0	0	0	0	0	0	0	0	0	0	0	0	0	0	0	0	0	0	0	0	0	0
SRR23971500	629-L-1	market_metagenome	market_629_late	West|6|29	0	0	0	0	0	0	0	0	0	0	0	0	0	0	0	0	0	0	0	0	0	0	0	0	0	0	0	0	0	0	0	0	0
SRR23971501	wws-1#-0	sewage_metagenome	market_sewage_west	West|1|NA	1802	0	0	0	0	0	0	0	456	0	0	0	0	0	0	0	0	0	0	0	0	0	0	0	0	0	0	0	0	0	0	0	0
SRR23971502	A101	market_metagenome	market_west_Jan1	West|4|19	14722	0	1144	575	6117	8446	0	0	2105	0	1743	0	8796	0	0	0	0	0	0	0	0	0	0	0	0	0	0	0	0	0	0	0	0
SRR23971503	A14	market_metagenome	market_west_Jan1	West|4|26	1086	0	0	0	0	0	0	0	0	0	0	0	0	0	0	0	0	0	0	0	0	0	0	0	0	0	0	0	0	0	0	0	0
SRR23971504	A15	market_metagenome	market_west_Jan1	West|4|26	1733	0	0	0	0	0	0	0	0	0	0	0	0	0	0	0	0	0	0	0	0	0	0	0	0	0	0	0	0	0	0	0	0
SRR23971505	A18	market_metagenome	market_west_Jan1	West|7|15-17	13366	0	870	896	4584	10595	0	0	9648	0	928	0	4207	0	0	0	0	0	0	0	0	0	0	0	1774	477	0	0	0	0	0	0	0
SRR23971506	A2	market_metagenome	market_west_Jan1	West|7|15-17	4330	0	608	725	2041	7334	0	0	1786	0	8205	0	1110	0	0	0	0	0	0	0	0	0	0	0	0	0	0	0	0	0	0	0	0
SRR23971507	A20	market_metagenome	market_west_Jan1	West|7|15-17	0	0	0	0	0	0	0	0	0	0	0	0	0	0	0	0	0	0	0	0	0	0	0	0	0	0	0	0	0	0	0	0	0
SRR23971508	A33	market_metagenome	market_west_Jan1	West|7|NA	1288	544	0	891	3867	1429	0	0	1065	0	0	0	0	0	0	0	0	0	0	0	0	0	0	0	0	0	0	0	0	0	0	0	0
SRR23971509	A55	market_metagenome	market_west_Jan1	West|7|25	12480	0	5220	1579	9536	15978	0	0	4452	0	0	0	3942	0	0	0	0	0	0	0	0	0	0	0	963	0	0	0	0	0	0	0	0
SRR23971510	A61	market_metagenome	market_west_Jan1	West|7|20-22-24	8484	0	2385	2504	15958	16250	0	0	3486	441	1065	0	13676	0	0	0	0	0	0	0	0	0	0	0	2635	0	0	0	0	0	0	0	0
SRR23971511	CCDC-744	market_metagenome	market_629_late	West|6|29	451	0	0	0	0	0	0	0	0	0	0	0	0	0	0	0	0	0	0	0	0	0	0	0	0	0	0	0	0	0	0	0	0
SRR23971512	A63	market_metagenome	market_west_Jan1	West|7|16-18	6640	0	0	0	1322	14956	0	0	765	0	0	0	499	0	0	0	0	0	0	0	0	0	0	0	0	0	0	0	0	0	0	0	0
SRR23971513	HXJC4-1-3	not_market	non_market_sewage		10704	0	0	0	928	0	0	0	0	0	0	0	0	0	0	0	0	0	0	0	0	0	0	0	0	0	0	0	0	0	0	0	0
SRR23971514	WWS-2#-2	sewage_metagenome	market_sewage_west	West|NA|NA	1322	0	0	0	0	0	0	0	442	0	0	0	0	0	0	0	0	0	0	0	0	0	0	0	0	0	0	0	0	0	0	0	0
SRR23971515	SJ-D	other_metagenome	warehouse	Warehouse|8|25	963	0	0	0	0	0	0	0	0	0	0	0	0	0	0	0	0	0	0	0	0	0	0	0	0	0	0	0	0	0	0	0	0
SRR23971516	SJ-L3	other_metagenome	warehouse	Warehouse|8|25	0	0	0	0	0	0	0	0	0	0	0	0	0	0	0	0	0	0	0	0	0	0	0	0	0	0	0	0	0	0	0	0	0
SRR23971517	RLC-3	other_metagenome	warehouse	Warehouse|8|25	2493	0	0	0	0	0	0	0	0	0	0	0	0	0	0	0	0	0	0	0	0	0	0	0	0	0	0	0	0	0	0	0	0
SRR23971518	HJ200001-20200112-1	market_metagenome	market_stall_wildlife	West|9|34-36	2468	6237	1667	1893	0	0	0	0	0	0	1322	0	0	0	0	0	5458	0	5622	0	3614	0	0	0	0	0	0	0	0	0	0	0	0
SRR23971519	HJ200002-20200112-1	market_metagenome	market_stall_wildlife	West|9|34-36	0	542	0	0	0	0	0	0	0	0	0	0	0	0	0	0	0	0	0	0	1218	0	0	0	0	0	0	0	0	0	0	0	0
SRR23971520	HJ200003-20200112-1	market_metagenome	market_stall_wildlife	West|9|34-36	3240	11945	8531	15441	774	0	2462	430	0	0	12033	0	0	0	774	0	0	0	2503	2666	2351	0	0	0	0	0	0	0	0	0	0	0	0
SRR23971521	HJ200004-20200112-1	market_metagenome	market_stall_wildlife	West|9|34-36	2391	6633	9842	3870	0	0	0	0	0	0	3177	0	0	645	0	0	0	0	0	0	556	0	0	0	0	0	0	0	0	0	0	0	0
SRR23971522	CCDC-760	market_metagenome	market_825_late	West|8|25	0	0	0	0	0	0	0	0	0	0	0	0	0	0	0	0	0	0	0	0	0	0	0	0	0	0	0	0	0	0	0	0	0
SRR23971523	HJ200005-20200112-1	market_metagenome	market_stall_wildlife	West|9|34-36	3818	9852	15435	16028	14836	0	2311	6436	0	0	880	4777	0	736	3754	15472	0	0	0	513	0	0	0	0	0	0	0	0	0	0	0	0	0
SRR23971524	HJ200006-20200112-1	market_metagenome	market_stall_wildlife	West|9|34-36	508	15114	15190	5341	0	0	0	0	0	513	516	0	0	9222	0	0	0	0	860	0	430	0	0	0	0	0	0	0	0	0	0	0	0
SRR23971525	HJ200007-20200112-1	market_metagenome	market_stall_wildlife	West|9|34-36	1790	14622	9972	14961	1069	1285	3423	2296	0	600	9381	0	0	3107	1292	0	1105	0	2648	2792	3520	0	0	0	0	0	0	0	0	0	0	0	0
SRR23971526	HJ200008-20200112-1	market_metagenome	market_stall_wildlife	West|9|34-36	4816	11128	7916	15970	0	479	3617	2028	0	1758	10258	0	0	0	0	0	754	0	2334	1409	1029	0	0	0	0	0	0	0	0	713	709	0	0
SRR23971527	HJ200009-20200112-1	market_metagenome	market_stall_wildlife	West|9|34-36	591	4537	5769	2635	0	0	918	0	0	0	2358	0	0	0	0	0	1150	0	1980	0	0	0	0	0	0	0	0	0	0	0	0	0	0
SRR23971528	HJ200010-20200112-1	market_metagenome	market_stall_wildlife	West|9|34-36	8613	8415	7989	14534	0	514	3280	0	3913	1334	11288	0	0	0	0	0	0	0	3441	468	557	0	0	0	0	0	0	0	0	0	0	0	0
SRR23971529	HJ200011-20200112-1	market_metagenome	market_stall_wildlife	West|9|38	5081	14995	2681	3108	0	0	3429	559	0	0	0	1600	0	0	6705	0	0	0	0	4320	0	467	0	0	0	0	0	0	0	0	0	0	0
SRR23971530	HJ200012-20200112-1	market_metagenome	market_stall_wildlife	West|9|38	2137	15606	14947	4602	731	0	10328	0	0	0	0	4394	0	1891	10578	0	436	0	0	1480	0	691	3909	0	0	0	0	0	0	0	0	0	0
SRR23971531	HJ200013-20200112-1	market_metagenome	market_stall_wildlife	West|9|38	0	1111	0	0	0	0	773	0	0	0	0	0	0	0	0	0	0	0	0	0	0	0	0	0	0	0	0	0	0	0	0	0	0
SRR23971532	HJ200014-20200112-1	market_metagenome	market_stall_wildlife	West|9|38	0	8244	0	0	0	0	2346	0	0	0	0	0	0	0	1344	0	0	0	0	1978	0	0	0	0	0	0	0	0	0	0	0	0	0
SRR23971533	A20	sars2_amplicon	market_west_Jan1	West|7|15-17	703	0	0	0	0	0	0	0	0	0	0	0	0	0	0	0	0	0	0	0	0	0	0	0	0	0	0	0	0	0	0	0	0
SRR23971534	HJ200015-20200112-1	market_metagenome	market_stall_wildlife	West|9|38	430	2066	824	1032	0	0	6343	990	0	0	0	0	0	0	0	0	0	0	0	0	0	0	0	0	0	0	0	0	0	0	0	0	0
SRR23971535	HJ200016-20200112-1	market_metagenome	market_stall_wildlife	West|9|38	470	2037	0	0	2302	0	0	0	0	0	0	0	0	0	731	0	0	0	0	0	0	0	0	0	0	0	0	0	0	0	0	0	0
SRR23971536	HJ200017-20200112-1	market_metagenome	market_stall_wildlife	West|9|38	0	9774	1064	472	0	0	850	0	0	0	0	430	0	1204	1033	0	0	0	0	0	0	0	8544	0	0	0	0	0	0	0	0	0	0
SRR23971537	HJ200018-20200112-1	market_metagenome	market_stall_wildlife	West|9|38	477	2639	0	0	0	0	812	0	0	0	0	0	0	645	484	0	0	0	0	0	0	0	0	0	0	0	0	0	0	0	0	0	0
SRR23971538	HJ200019-20200112-1	market_metagenome	market_stall_wildlife	West|9|38	919	14426	1594	0	0	0	604	0	0	0	0	9540	0	2024	1424	0	0	0	0	0	0	0	0	0	0	0	0	0	0	0	0	0	0
SRR23971539	HJ200020-20200112-1	market_metagenome	market_stall_wildlife	West|9|38	1349	1882	0	558	0	0	601	0	0	0	0	0	0	0	809	0	0	0	0	966	0	0	0	0	0	0	0	0	0	0	0	0	0
SRR23971540	HJ200021-20200112-1	market_metagenome	market_stall_wildlife	West|9|35-37	1812	2387	1968	6038	1269	0	1418	0	0	5623	0	774	0	559	0	0	0	0	0	0	0	0	0	0	0	0	0	0	0	0	0	0	0
SRR23971541	HJ200022-20200112-1	market_metagenome	market_stall_wildlife	West|9|35-37	0	1136	514	1023	0	0	1014	0	0	430	0	0	0	0	964	0	0	0	0	0	0	0	0	0	0	0	0	0	0	0	0	0	0
SRR23971542	HJ200023-20200112-1	market_metagenome	market_stall_wildlife	West|9|35-37	549	15240	679	559	0	0	903	0	0	0	0	2928	0	0	1371	0	0	0	0	0	0	0	0	0	0	0	0	0	0	0	0	0	0
SRR23971543	1-29-23	market_metagenome	market_east_late	East|11|9	5270	0	8227	1830	7351	14552	0	0	1057	0	2690	0	7544	0	0	0	0	0	0	0	0	0	0	657	0	1244	0	0	0	0	0	0	0
SRR23971544	7-26-BX	market_metagenome	market_west_late	West|7|26	0	0	0	0	0	0	0	0	0	0	0	0	0	0	0	0	0	0	0	0	0	0	0	0	0	0	0	0	0	0	0	0	0
SRR23971545	W-8-25-L2	market_metagenome	single_end_duplicate	West|8|25	1321	473	2804	0	1472	602	0	13639	0	0	488	0	961	0	0	0	0	0	0	0	0	0	0	473	0	0	0	0	0	0	0	0	0
SRR23971546	7-26-PSW	market_metagenome	market_west_late	West|7|26	0	0	2304	2630	0	0	0	0	0	0	0	0	0	0	0	0	0	0	0	0	0	0	0	0	0	0	0	0	0	0	0	0	0
SRR23971547	7-26-PSN	market_metagenome	market_west_late	West|7|26	0	826	7902	5868	0	0	0	0	0	0	497	0	533	0	0	0	0	0	0	0	0	0	0	0	0	0	0	0	0	0	0	0	0
SRR23971548	7-26-DH	market_metagenome	market_west_late	West|7|26	0	0	0	0	0	657	0	0	0	0	456	0	0	0	0	0	0	0	0	0	0	0	0	0	0	0	0	0	0	0	0	0	0
SRR23971549	8-25-BX	market_metagenome	market_825_late	West|8|25	0	0	0	0	0	0	0	474	0	0	0	0	0	0	0	0	0	0	0	0	0	0	0	0	0	0	0	0	0	0	0	0	0
SRR23971550	8-25-D_2	market_metagenome	market_825_late	West|8|25	0	0	0	0	0	0	0	0	0	0	0	0	0	0	0	0	0	0	0	0	0	0	0	0	0	0	0	0	0	0	0	0	0
SRR23971551	8-25-CK	market_metagenome	market_825_late	West|8|25	0	0	0	0	0	0	0	2042	0	0	516	0	0	0	0	0	0	0	0	0	0	0	0	0	0	0	0	0	0	0	0	0	0
SRR23971552	8-25-M2	market_metagenome	market_825_late	West|8|25	10749	0	0	0	0	0	0	6699	0	2331	0	0	0	0	0	0	0	0	0	0	0	0	0	742	0	0	0	0	0	0	0	0	0
SRR23971553	WS-3-1	sewage_metagenome	market_sewage_east	East|NA|NA	653	0	0	0	0	0	0	0	0	0	0	0	0	0	0	0	0	0	0	0	0	0	0	0	0	0	0	0	0	0	0	0	0
SRR23971554	WS-4-1	sewage_metagenome	market_sewage_east	East|NA|NA	1637	0	0	0	0	0	0	0	0	0	0	0	0	0	0	0	0	0	0	0	0	0	0	0	0	0	0	0	0	0	0	0	0
SRR23971555	8-25-D1	market_metagenome	market_825_late	West|8|25	1818	0	0	0	0	0	0	0	0	0	0	0	0	0	0	0	0	0	0	0	0	0	0	0	0	0	0	0	0	0	0	0	0
SRR23971556	EWS-3#-2	sewage_metagenome	single_end_duplicate	East|NA|NA	645	0	0	0	1290	0	0	0	0	0	0	0	0	0	0	0	0	0	0	0	0	0	0	0	0	0	0	0	0	0	0	0	0
SRR23971557	8-25-D2	market_metagenome	market_825_late	West|8|25	2509	0	0	0	0	0	0	0	0	0	0	0	0	0	0	0	0	0	0	0	0	0	0	0	0	0	0	0	0	0	0	0	0
SRR23971558	8-25-Long	market_metagenome	market_825_late	West|8|25	927	0	0	0	0	0	0	0	0	0	0	0	0	0	0	0	0	0	0	0	0	0	0	0	0	0	0	0	0	0	0	0	0
SRR23971559	Outside-5	other_metagenome	market_west_drain	West|5|NA	733	0	0	0	0	0	0	0	0	0	7270	0	0	0	0	0	0	0	0	0	0	0	0	0	0	0	0	0	0	0	0	0	0
SRR23971560	HXJMHL-1-2	not_market	non_market_sewage		1214	0	0	0	465	0	0	0	0	0	0	0	0	0	0	0	0	0	0	0	0	0	0	0	0	0	0	0	0	0	0	0	0
SRR23971561	JXRJ-1-1	not_market	non_market_sewage		464	0	0	0	0	0	0	0	0	0	0	0	0	0	0	0	0	0	0	0	0	0	0	0	0	0	0	0	0	0	0	0	0
SRR23971562	CSSQ-1-1	not_market	non_market_sewage		781	0	0	0	0	0	0	0	0	0	0	0	0	0	0	0	0	0	0	0	0	0	0	0	0	0	0	0	0	0	0	0	0
SRR23971563	CSSQ-1-2	not_market	non_market_sewage		1518	0	0	0	0	0	0	0	0	0	0	0	0	0	0	0	0	0	0	0	0	0	0	0	0	0	0	0	0	0	0	0	0
SRR23971564	YCHC2-1-2	not_market	non_market_sewage		758	0	0	0	0	0	0	0	0	0	0	0	0	0	0	0	0	0	0	0	0	0	0	0	0	0	0	0	0	0	0	0	0
SRR23971565	YCHC2-1-3	not_market	non_market_sewage		892	0	0	0	0	0	0	0	0	0	0	0	0	0	0	0	0	0	0	0	0	0	0	0	0	0	0	0	0	0	0	0	0
SRR23971566	HXJC4-1-1	not_market	non_market_sewage		3846	0	0	0	0	0	0	0	0	0	0	0	0	0	0	0	0	0	0	0	0	0	0	0	0	0	0	0	0	0	0	0	0
SRR23971567	A87	market_metagenome	market_west_Jan1	West|4|28	4296	0	5882	652	1715	3777	1379	0	1909	0	0	0	4132	0	0	0	0	0	0	0	0	0	0	0	0	0	0	0	0	0	0	0	0
SRR23971568	WWS-1#-2	sewage_metagenome	single_end_duplicate	West|NA|NA	1364	0	0	0	704	0	0	0	602	0	0	0	0	0	0	0	0	0	0	0	0	0	0	0	0	0	0	0	0	0	0	0	0
SRR23971569	A88	market_metagenome	market_west_Jan1	West|4|28	3256	0	0	0	0	0	0	0	430	0	0	0	0	0	0	0	0	0	0	0	0	0	0	0	0	0	0	0	0	0	0	0	0
SRR23971570	A90	market_metagenome	market_west_Jan1	West|4|26	2031	0	0	0	577	753	0	0	442	0	0	0	0	0	0	0	0	0	0	0	0	0	0	0	0	0	0	0	0	0	0	0	0
SRR23971571	A96	market_metagenome	market_west_Jan1	West|4|24	4516	0	521	0	1301	3767	0	0	875	0	0	0	0	0	0	0	0	0	0	0	0	0	0	0	0	0	0	0	0	0	0	0	0
SRR23971572	B17	market_metagenome	market_west_Jan1	West|15|44	16069	0	0	0	5296	15509	0	0	9383	0	0	0	519	0	0	0	0	0	0	0	0	0	0	0	0	0	0	0	0	0	0	0	0
SRR23971573	B5	market_metagenome	market_west_Jan1	West|5|6-8	10942	0	0	0	5217	16292	0	0	16116	3506	0	0	0	0	0	0	0	0	0	0	0	0	0	0	0	1267	0	0	0	0	0	0	0
SRR23971574	D32	market_metagenome	market_west_Jan1	West|15|15	13841	0	0	0	5225	5462	0	0	8298	0	0	0	0	0	0	0	0	0	0	0	0	0	0	0	0	0	0	0	0	0	0	0	0
SRR23971575	E48	market_metagenome	market_east_Jan1	East|9|22	1972	0	0	0	15781	2551	0	0	16121	0	0	0	0	0	0	0	0	0	0	0	0	0	0	0	0	1052	0	0	0	0	0	0	0
SRR23971576	E61	market_metagenome	market_east_Jan1	East|6|1-3	2271	0	0	0	2309	1052	0	0	3629	0	0	0	0	0	0	0	0	0	0	0	0	0	0	0	0	0	0	0	0	0	0	0	0
SRR23971577	CCDC-746	market_metagenome	market_629_late	West|6|29	0	879	1320	2995	0	0	0	0	0	0	0	0	0	0	0	0	0	0	0	0	0	0	0	0	0	0	0	0	0	0	0	0	0
SRR23971578	E7	market_metagenome	market_west_Jan1	West|2|5	14887	0	1235	0	6539	6321	0	0	1576	0	758	0	0	0	0	0	0	0	0	0	0	0	0	1738	0	0	0	0	0	0	0	0	0
SRR23971579	F100	market_metagenome	market_west_Jan1	West|4|X4-X6	432	0	0	0	457	4949	0	0	1741	0	0	0	0	0	0	0	0	0	0	0	0	0	0	0	0	0	0	0	0	0	0	0	0
SRR23971580	F13	market_metagenome	market_west_Jan1	West|11|15	2215	0	0	0	0	0	0	0	0	0	0	0	0	0	0	0	0	0	0	0	0	0	0	0	0	0	0	0	0	0	0	0	0
SRR23971581	F46	market_metagenome	market_west_Jan1	West|2|24	642	0	1357	0	0	0	0	0	0	0	0	0	0	0	0	0	0	0	0	0	0	0	0	0	0	0	0	0	0	0	0	0	0
SRR23971582	F54	market_metagenome	market_west_Jan1	West|2|14	571	0	0	0	742	1169	0	0	432	0	0	0	0	0	0	0	0	0	0	0	0	0	0	0	0	0	0	0	0	0	0	0	0
SRR23971583	F98	market_metagenome	market_west_Jan1	West|4|X4-X6	9243	0	0	0	3598	2152	0	0	892	0	0	0	0	0	0	0	0	0	0	0	0	0	0	0	0	0	0	0	0	0	0	0	0
SRR23971584	1-27-33	market_metagenome	market_west_drain	West|6|29-33	0	0	0	0	0	0	0	0	0	0	0	0	0	0	0	0	0	0	0	0	0	0	0	0	0	0	0	0	0	0	0	0	0
SRR23971585	1-27-37	market_metagenome	market_west_drain	West|10|4	0	0	0	0	0	0	0	0	0	0	0	0	0	0	0	0	0	0	0	0	0	0	0	0	0	0	0	0	0	0	0	0	0
SRR23971586	1-29-4	market_metagenome	market_east_drain	East|4|5-7-9	0	0	0	0	0	0	618	0	0	0	0	0	0	0	0	0	0	0	0	0	0	0	0	0	0	0	0	0	0	0	0	0	0
SRR23971587	8-25-D	market_metagenome	market_825_late	West|8|25	0	0	0	0	0	0	0	651	0	0	454	0	0	0	0	0	0	0	0	0	0	0	0	0	0	0	0	0	0	0	0	0	0
SRR23971588	CCDC-758	market_metagenome	market_825_late	West|8|25	0	0	0	0	0	0	0	0	0	0	0	0	0	0	0	0	0	0	0	0	0	0	0	0	0	0	0	0	0	0	0	0	0
SRR23971589	HJ200024-20200112-1	market_metagenome	market_stall_wildlife	West|9|35-37	570	6011	1707	1745	0	0	3471	0	0	0	0	688	0	602	1427	0	0	0	0	0	0	686	0	0	0	0	0	0	0	0	0	0	0
SRR23971590	WS-4-2	sewage_metagenome	market_sewage_east	East|NA|NA	0	0	0	0	0	0	0	0	0	0	0	0	0	0	0	0	0	0	0	0	0	0	0	0	0	0	0	0	0	0	0	0	0
SRR23971591	F13	sars2_amplicon	market_west_Jan1	West|11|15	936	0	0	0	0	0	0	0	0	0	0	0	0	0	0	0	0	8869	0	0	0	0	0	0	0	0	0	0	0	0	0	0	0
SRR23971592	wws-1#-0	sewage_metagenome	single_end_duplicate	West|1|NA	3229	0	756	0	1170	0	0	0	650	0	0	0	0	0	0	0	0	0	0	0	0	0	0	0	0	0	0	0	0	0	0	0	0
SRR23971593	1-27-11	market_metagenome	single_end_duplicate	West|3|13	817	0	0	0	0	0	0	0	0	0	1823	0	0	0	0	0	0	0	0	0	0	0	0	0	0	0	0	0	0	0	0	0	0

### Sheet: S10 - Animal mtDNA read counts
Lab code_x	Sample_category	Stall_corrected	Sample_Name	NC_053523.1 Gallus gallus	NC_022418.1 Anas poecilorhyncha	NC_012920.1 Homo sapiens	NC_013978.1 Columba livia	NC_013700.1 Nyctereutes procyonoides	NC_015526.1 Phasianus colchicus	NC_002008.4 Canis lupus	NC_030041.1 Ptyas mucosa	NC_001913.1 Oryctolagus cuniculus	NC_012095.1 Sus scrofa	NC_026063.1 Ovis orientalis	NC_021478.1 Rhizomys pruinosus	NC_018134.1 Ctenopharyngodon idella	KX964606.1 Erinaceus amurensis	NC_031447.1 Streptopelia orientalis	NC_003408.1 Coturnix japonica	NC_066925.1 Micropterus punctulatus	NC_015987.1 Siniperca knerii	NC_006853.1 Bos taurus	NC_011638.1 Rattus tanezumi	NC_015888.1 Tachysurus fulvidraco	NC_001700.1 Felis catus	NC_015236.1 Gallinula chloropus	NC_012901.1 Blattella germanica	NC_039888.1 Anser albifrons	NC_011389.1 Naja atra	NC_025316.1 Lepus sinensis	NC_015614.1 Pseudorasbora parva	NC_031332.1 Ruditapes philippinarum	NC_035976.1 Carassius auratus	NC_011075.1 Sinonovacula constricta	NC_062716.1 Lepidoglyphus destructor	KR866125.1 Capra hircus	JX978723.1 Channa argus	NC_056622.1 Mizuhopecten yessoensis	NC_003489.1 Ictalurus punctatus	NC_001960.1 Salmo salar	NC_011710.1 Larimichthys crocea	NC_004069.1 Muntiacus reevesi	NC_020645.1 Arctonyx collaris	NC_003192.1 Monopterus albus	NC_004926.1 Andrias davidianus	NC_018367.1 Marmota himalayana	NC_062715.1 Blomia tropicalis	KR816507.1 Hystrix brachyura	NC_028049.1 Ptyas dhumnades	NC_009626.1 Penaeus vannamei	NC_029215.1 Calliphora chinghaiensis	NC_049858.1 Ctenocephalides felis	NC_008066.1 Chlorocebus sabaeus	NC_015073.1 Macrobrachium nipponense	NC_014866.1 Silurus meridionalis	KX585864.1 Accipiter gularis	NC_013183.1 Scophthalmus maximus	NC_026079.1 Tyrophagus putrescentiae	KX641475.1 Uranoscopus tosae	NC_035866.1 Myocastor coypus	NC_005037.1 Portunus trituberculatus	NC_023823.1 Neocaridina denticulata	NC_007895.1 Sepia officinalis	NC_023839.1 Liposcelis decolor	NC_008434.1 Vulpes vulpes	NC_012569.1 Scylla olivacea	JX534239.1 Harpadon nehereus	NC_060839.1 Clogmia albipunctata	NC_023803.1 Paramisgurnus dabryanus	NC_068236.1 Pelodiscus sinensis	NC_048990.1 Carpoglyphus lactis	NC_028229.1 Strongyloides venezuelensis	NC_026529.1 Vulpes lagopus	NC_029403.1 Paguma larvata	NC_056403.1 Ophichthys cuchia	NC_024586.1 Pomacea canaliculata	MN400429.1 Melogale moschata	NC_008140.1 Podiceps cristatus	NC_048988.1 Abbottina binhi	NC_020338.1 Luciobarbus capito	NC_031362.1 Haliotis discus	NC_024559.1 Lycodon rufozonatus	NC_024927.1 Anadara sativa	NC_016956.1 Periplaneta americana	NC_018549.1 Blattella bisignata	NC_020637.1 Mustela sibirica	NC_025504.1 Liposcelis entomophila	NC_025503.1 Liposcelis entomophila	NC_005292.1 Haemaphysalis flava	NC_008644.1 Hemibarbus barbus	NC_006880.1 Macrobrachium rosenbergii	NC_013184.1 Dermatophagoides farinae	NC_020046.1 Epinephelus fuscoguttatus	NC_046756.1 Epophthalmia elegans	NC_056354.1 Alectryonella plicatula	NC_023258.1 Pampus echinogaster	NC_001640.1 Equus caballus	OM736804.1 Monopterus albus	NC_013246.1 Charybdis japonica	NC_004419.1 Polyodon spathula	AP011213.1 Elopichthys bambusa	NC_038207.1 Histiostoma feroniarum	NC_021763.1 Micropercops swinhonis	NC_027503.1 Pomacea maculata	NC_014809.1 Meretrix lusoria	NC_009687.1 Argopecten irradians	NC_006295.1 Bubalus carabanensis	NC_027961.1 Plodia interpunctella	NC_007439.1 Lates calcarifer	NC_022707.1 Trachinotus ovatus	NC_024103.1 Botrylloides leachii	NC_006992.1 Eriocheir sinensis	NC_036351.1 Amphioctopus marginatus	CM045469.1 Aix galericulata	NC_030633.1 Mytilus chilensis	NC_003128.3 Buteo buteo	NC_036948.1 Channa gachua	NC_061250.1 Spirometra ranarum	NC_048487.1 Mercenaria mercenaria	NC_047480.1 Benthosema pterotum	NC_022721.1 Rhodeus sinensis	NC_014342.1 Oratosquilla oratoria	NC_023253.1 Physella acuta	NC_038219.1 Bubo bubo	NC_007691.1 Cygnus columbianus	NC_035106.1 Diploscapter coronatus	NC_067498.1 Chortoglyphus arcuatus	NC_010773.1 Toxocara cati	NC_024751.1 Caridina gracilipes	NC_002355.1 Bombyx mori	NC_024733.1 Mytilus coruscus	NC_020585.1 Alectoris chukar	NC_065213.1 Eisenia fetida	NC_010197.1 Bugula neritina	NC_028725.1 Tyrophagus longior	NC_020048.1 Bufo tibetanus	NC_030518.1 Echinochasmus japonicus	NC_009579.1 Coilia nasus	NC_069637.1 Hystrix indica	NC_020028.1 Atrina pectinata	NC_059757.1 Eophileurus chinensis	NC_027605.1 Elaphe schrenckii	NC_016420.1 Scomberomorus niphonius	NC_041412.1 Dasyhippus barbipes	NC_029252.1 Rhinogobius cliffordpopei	NC_005033.1 Hemiechinus auritus	NC_013568.1 Rotaria rotatoria	NC_000933.1 Metridium senile	NC_013434.1 Oryzias sinensis	NC_011626.1 Takifugu obscurus	NC_042168.1 Trichiurus haumela	NC_025923.1 Botaurus stellaris	NC_039104.1 Rhizomys sumatrensis	NC_041647.1 Jaydia lineata	NC_023080.1 Babylonia areolata	NC_013815.1 Metastrongylus salmi	NC_018536.1 Galba pervia	NC_025580.1 Accipiter nisus	NC_009711.1 Reinhardtius hippoglossoides	JX181763.1 Hoplobatrachus rugulosus	NC_051486.1 Monomorium pharaonis	NC_014861.1 Rattus tunneyi	NC_012389.1 Rattus exulans	NC_025521.1 Scolopax rusticola	NC_021469.1 Ascidiella aspersa	NC_030764.1 Sitophilus zeamais	NC_024939.1 Prochilodus lineatus	NC_026124.1 Rhizomys sinensis	NC_029755.1 Neoscona nautica	NC_046036.1 Carpophilus dimidiatus	NC_025500.1 Fulica atra	NC_026709.1 Sinobdella sinensis	NC_024430.1 Paracanthobrama guichenoti	NC_023828.1 Lophius litulon	NC_015101.1 Mauremys megalocephala	NC_008449.1 Plectropomus leopardus	NC_036369.1 Otocyon megalotis	LC541478.1 Columba janthina	NC_006076.1 Periplaneta fuliginosa	NC_034296.1 Glaucidium cuculoides	NC_029771.1 Danio albolineatus	NC_016870.1 Seriola dumerili	NC_056780.1 Acanthopagrus latus	NC_022854.1 Misgurnus bipartitus	NC_061975.1 Parasitus fimetorum	NC_025637.1 Vanellus vanellus	NC_030603.1 Copsychus saularis	NC_029457.1 Metapenaeopsis dalei	NC_026082.1 Accipiter virgatus	NC_025225.1 Channa asiatica	NC_014295.1 Apis cerana	NC_048989.1 Columba hodgsonii	NC_023453.1 Protaetia brevitarsis	MF804538.1 Channa lucius	NC_026712.1 Pseudolaubuca sinensis	Sequencing run	Lab code_y	Sample type	Sample category	Stall ID
HJ200050-20200112-1	market_stall_wildlife	West|8|36-38	SRR23971410	33	343	0	508	2262	83	32	10	0	12	0	80	0	0	42	0	0	0	0	0	0	0	0	0	99	11	13	0	0	0	0	0	0	0	0	0	0	0	15	0	0	0	0	0	0	0	0	0	0	0	0	0	0	0	0	0	0	0	0	0	0	0	0	0	0	0	0	0	0	0	0	0	0	0	0	0	0	0	0	0	0	0	0	0	0	0	0	0	0	0	0	0	0	0	0	0	0	0	0	0	0	0	0	0	0	0	0	0	0	0	0	0	0	0	0	0	0	0	0	0	0	0	0	0	0	0	0	0	0	0	0	0	0	0	0	0	0	0	0	0	0	0	0	0	0	0	0	0	0	0	0	0	0	0	0	0	0	0	0	0	0	0	0	0	0	0	0	0	0	0	0	0	0	0	0	0	0	0	0	0	0	0	0	0	0	0	0	0	0	0	0	0	SRR23971410	HJ200050-20200112-1	market_metagenome	market_stall_wildlife	West|8|36-38
HJ200051-20200112-1	market_stall_wildlife	West|8|37	SRR23971411	2712	281	135	611	10	0	18	46	20	19	12	0	0	0	0	0	0	0	0	0	0	0	0	0	73	0	0	0	0	0	0	0	0	0	0	0	0	0	0	0	0	0	0	0	0	0	0	11	0	0	0	0	0	0	0	192	0	0	0	0	0	0	0	0	42	0	0	15170	0	0	0	0	0	0	0	0	0	0	0	0	0	0	0	0	0	0	0	0	0	0	0	0	0	0	0	0	0	0	0	0	0	0	0	0	0	0	0	0	0	0	0	0	0	0	0	0	0	0	0	0	0	0	0	0	0	0	0	0	0	0	0	0	0	0	0	0	0	0	0	0	0	0	0	0	0	0	0	0	0	0	0	0	0	0	0	0	0	0	0	0	0	0	0	0	0	0	0	0	0	0	0	0	0	0	0	0	0	0	0	0	0	0	0	0	0	0	0	0	0	0	0	0	SRR23971411	HJ200051-20200112-1	market_metagenome	market_stall_wildlife	West|8|37
HJ200052-20200112-1	market_stall_wildlife	West|8|37	SRR23971412	2192	4892	0	114	0	10	0	0	0	633	0	19	0	0	0	0	0	0	0	0	0	0	0	0	113	0	0	0	0	0	0	0	0	0	0	0	0	0	0	0	0	0	0	0	0	0	0	0	0	0	0	0	0	0	0	80	0	0	0	0	0	0	0	0	0	0	0	0	0	0	0	0	0	0	0	0	0	0	0	0	0	0	0	0	0	0	0	0	0	0	0	0	0	0	0	0	0	0	0	0	0	0	0	0	0	0	0	0	0	0	0	0	0	0	0	0	0	0	0	0	0	0	0	0	0	0	0	0	0	0	0	0	0	0	0	0	0	0	0	0	0	0	0	0	0	0	0	0	0	0	0	0	0	0	0	0	0	0	0	0	0	0	0	0	0	0	0	0	0	0	0	0	0	0	0	0	0	0	0	0	0	0	0	0	0	0	0	0	0	0	0	0	SRR23971412	HJ200052-20200112-1	market_metagenome	market_stall_wildlife	West|8|37
HJ200053-20200112-1	market_stall_wildlife	West|8|37	SRR23971413	16186	2370	165	3701	0	100	0	0	0	276	0	14	0	0	25	11	0	0	0	13	0	0	0	0	290	0	0	0	0	0	0	0	0	0	0	0	0	0	0	0	0	0	0	0	0	0	0	0	0	0	0	0	0	0	0	95	0	0	0	0	40	0	0	0	0	0	0	0	0	0	0	0	0	0	0	0	0	0	0	0	0	0	0	0	0	0	0	0	0	0	0	0	0	0	0	0	0	0	0	0	0	0	0	0	0	0	0	0	0	0	58	0	0	0	0	0	0	0	0	0	0	0	0	0	0	0	0	0	0	0	0	0	0	0	0	0	0	0	0	0	0	0	0	0	0	0	0	0	0	0	0	0	0	0	0	0	0	0	0	0	0	0	0	0	0	0	0	0	0	0	0	0	0	0	0	0	0	0	0	0	0	0	0	0	0	0	0	0	21	0	0	0	SRR23971413	HJ200053-20200112-1	market_metagenome	market_stall_wildlife	West|8|37
HJ200054-20200112-1	market_stall_wildlife	West|8|37	SRR23971414	4079	1343	12	596	0	0	0	0	0	0	0	0	0	0	0	0	0	0	0	0	0	0	0	0	12	0	0	0	0	0	0	0	0	0	0	0	0	0	0	0	0	0	0	0	0	0	0	0	0	0	0	0	0	0	0	110	0	0	0	0	0	0	0	0	0	0	0	0	0	0	0	0	0	0	0	0	0	0	0	0	0	0	0	0	0	0	0	0	0	0	0	0	0	0	0	0	0	0	0	0	0	0	0	0	0	0	0	0	0	0	0	0	0	0	0	0	0	0	0	0	0	0	0	0	0	0	0	0	0	0	0	0	0	0	0	0	0	0	0	0	0	0	0	0	0	0	0	0	0	0	0	0	0	0	0	0	0	0	0	0	0	0	0	0	0	0	0	0	0	0	0	0	0	0	0	0	0	0	0	0	0	0	0	0	0	0	0	0	0	0	0	0	SRR23971414	HJ200054-20200112-1	market_metagenome	market_stall_wildlife	West|8|37
HJ200055-20200112-1	market_stall_wildlife	West|8|37	SRR23971415	1048	116	0	252	0	0	0	0	0	0	0	0	0	0	0	0	0	0	0	0	0	0	0	0	0	0	0	0	0	0	0	0	0	0	0	0	0	0	0	0	0	0	0	0	0	0	0	0	0	0	0	0	0	0	0	0	0	0	0	0	0	0	0	0	0	0	0	0	0	0	0	0	0	0	0	0	0	0	0	0	0	0	0	0	0	0	0	0	0	0	0	0	0	0	0	0	0	0	0	0	0	0	0	0	0	0	0	0	0	0	0	0	0	0	0	0	0	0	0	0	0	0	0	0	0	0	0	0	0	0	0	0	0	0	0	0	0	0	0	0	0	0	0	0	0	0	0	0	0	0	0	0	0	0	0	0	0	0	0	0	0	0	0	0	0	0	0	0	0	0	0	0	0	0	0	0	0	0	0	0	0	0	0	0	0	0	0	0	0	0	0	0	SRR23971415	HJ200055-20200112-1	market_metagenome	market_stall_wildlife	West|8|37
F54	market_west_Jan1	West|2|14	SRR23971416	0	0	0	0	0	0	0	0	0	0	0	0	0	0	0	0	0	0	0	0	0	0	0	0	0	0	0	0	0	0	0	0	0	0	0	0	0	0	0	0	0	0	0	0	0	0	0	0	0	0	0	0	0	0	0	0	0	0	0	0	0	0	0	0	0	0	0	0	0	0	0	0	0	0	0	0	0	0	0	0	0	0	0	0	0	0	0	0	0	0	0	0	0	0	0	0	0	0	0	0	0	0	0	0	0	0	0	0	0	0	0	0	0	0	0	0	0	0	0	0	0	0	0	0	0	0	0	0	0	0	0	0	0	0	0	0	0	0	0	0	0	0	0	0	0	0	0	0	0	0	0	0	0	0	0	0	0	0	0	0	0	0	0	0	0	0	0	0	0	0	0	0	0	0	0	0	0	0	0	0	0	0	0	0	0	0	0	0	0	0	0	0	SRR23971416	F54	sars2_amplicon	market_west_Jan1	West|2|14
HJ200056-20200112-1	market_stall_wildlife	West|8|37	SRR23971417	5236	1036	0	629	0	0	0	0	0	0	0	0	0	0	0	0	0	33	0	0	0	0	0	0	82	0	0	0	0	0	0	0	0	0	0	0	0	0	0	0	0	0	0	0	0	0	0	0	0	0	0	0	0	0	0	73	0	0	0	0	0	0	0	0	0	0	0	63	0	0	0	0	0	0	0	0	0	0	0	0	0	0	0	0	0	0	0	0	0	0	0	0	0	0	0	0	0	0	0	0	0	0	0	0	0	0	0	0	0	0	0	0	0	0	0	0	0	0	0	0	0	0	0	0	0	0	0	0	0	0	0	0	0	0	0	0	0	0	0	0	0	0	0	0	0	0	0	0	0	0	0	0	0	0	0	0	0	0	0	0	0	0	0	0	0	0	0	0	0	0	0	0	0	0	0	0	0	0	0	0	0	0	0	0	0	0	0	0	0	0	0	0	SRR23971417	HJ200056-20200112-1	market_metagenome	market_stall_wildlife	West|8|37
HJ200057-20200112-1	market_stall_wildlife	West|8|37	SRR23971418	6396	1505	65	2232	126	71	14	0	58	45	0	0	0	0	19	134	0	0	0	2507	0	0	0	0	757	0	14	0	0	0	0	0	0	0	0	0	0	0	0	0	0	0	0	0	0	0	0	131	65	0	0	0	0	0	0	0	0	0	0	0	0	0	0	0	73	0	0	0	0	0	0	0	0	0	0	0	0	0	0	0	0	0	0	0	0	0	0	0	0	0	0	0	0	0	0	0	0	0	0	0	0	0	0	0	0	0	0	0	0	0	0	0	0	0	0	0	0	0	0	0	0	0	0	0	0	0	0	0	0	0	0	0	0	0	0	0	0	0	0	0	0	0	0	0	0	0	0	0	0	0	0	0	0	0	0	0	0	0	0	0	0	0	0	0	0	0	0	0	0	0	0	0	0	0	0	0	0	0	0	0	0	0	0	0	0	0	0	0	0	0	0	0	SRR23971418	HJ200057-20200112-1	market_metagenome	market_stall_wildlife	West|8|37
HJ200058-20200112-1	market_stall_wildlife	West|8|37	SRR23971419	198727	114	11	1136	0	0	0	0	0	0	0	0	0	0	0	0	0	0	0	0	0	0	0	0	22	0	0	0	0	0	0	0	0	0	0	0	0	0	0	0	0	0	0	0	0	0	0	0	0	0	0	0	0	0	0	45	0	0	0	0	0	0	0	0	0	0	0	0	0	0	0	0	0	0	0	0	0	0	0	0	0	0	0	0	0	0	0	0	0	0	0	0	0	0	0	0	0	0	0	0	0	0	0	0	0	0	0	0	0	0	51	0	0	0	0	0	0	0	0	0	0	0	0	0	0	0	0	0	0	0	0	0	0	0	0	0	0	0	0	0	0	0	0	0	0	0	0	0	0	0	0	0	0	0	0	0	0	0	0	0	0	0	0	0	0	0	0	0	0	0	0	0	0	0	0	0	0	0	0	0	0	0	0	0	0	0	0	0	0	0	0	0	SRR23971419	HJ200058-20200112-1	market_metagenome	market_stall_wildlife	West|8|37
HJ200059-20200112-1	market_stall_wildlife	West|8|37	SRR23971420	74266	815	485	893	18	38	0	0	0	0	0	11	0	0	0	23	0	0	0	11	0	10	0	0	396	0	0	0	0	0	0	0	0	0	0	0	0	0	0	0	0	0	0	0	0	0	0	0	0	0	0	0	0	0	686	0	0	0	0	0	0	0	0	0	43	0	0	0	0	0	0	0	0	0	0	0	0	0	0	0	0	0	0	0	0	0	0	0	0	0	0	0	0	0	0	0	0	0	0	0	0	0	0	0	0	0	0	0	0	0	0	0	0	0	0	0	0	0	0	0	0	0	0	0	0	0	0	0	0	0	0	59	0	0	0	0	0	0	0	0	0	0	0	0	0	0	0	0	0	0	0	0	0	0	0	0	0	0	0	0	0	0	0	0	0	0	0	0	0	0	0	0	0	0	0	0	0	0	0	0	0	0	0	0	0	0	0	0	0	0	0	0	SRR23971420	HJ200059-20200112-1	market_metagenome	market_stall_wildlife	West|8|37
HJ200060-20200112-1	market_stall_wildlife	West|8|37	SRR23971421	4588	450	45	386	18	60	22	0	0	73	0	17	0	0	0	0	0	0	0	11	0	0	0	0	45	0	0	0	0	0	0	0	0	0	0	0	0	0	0	0	0	0	0	0	0	0	0	0	0	0	0	0	0	0	0	222	0	0	0	0	0	0	0	0	0	0	0	0	0	0	0	0	0	0	0	0	0	0	0	0	0	0	0	0	0	0	0	0	0	0	0	0	0	0	0	0	0	0	0	0	0	0	0	0	0	0	0	0	0	0	0	0	0	0	0	0	0	0	0	0	0	0	0	0	0	0	0	0	0	0	0	0	0	0	0	0	0	0	0	0	0	0	0	0	0	0	0	0	0	0	0	0	0	0	0	0	0	0	0	0	0	0	0	0	0	0	0	0	0	0	0	0	0	0	0	0	0	0	0	0	0	0	0	0	0	0	0	0	0	0	0	0	SRR23971421	HJ200060-20200112-1	market_metagenome	market_stall_wildlife	West|8|37
HJ200062-20200112-1	market_629_Jan12	West|6|29-31-33	SRR23971422	51	67	0	35	177	25	57	0	1184	0	0	1270	0	0	0	0	0	0	0	0	0	0	0	0	0	0	82	0	0	0	0	22	0	0	0	0	0	0	0	0	0	0	0	0	0	0	0	0	0	0	0	0	0	0	0	0	0	0	0	0	0	0	0	0	0	0	0	0	0	0	0	0	0	0	0	0	0	0	0	0	0	0	0	0	0	0	0	0	0	0	0	0	0	0	0	0	0	0	0	0	0	0	0	0	0	0	0	0	0	0	0	0	0	0	0	0	0	0	0	0	0	0	0	0	0	0	0	0	0	0	0	0	0	0	0	0	0	0	0	0	0	0	0	0	0	0	0	0	0	13	0	0	0	0	0	0	0	0	0	0	0	0	0	0	16	0	0	0	0	0	0	0	0	0	0	0	0	0	0	0	0	0	0	0	0	0	0	0	0	0	0	0	SRR23971422	HJ200062-20200112-1	market_metagenome	market_629_Jan12	West|6|29-31-33
HJ200063-20200112-1	market_629_Jan12	West|6|29-31-33	SRR23971423	91	116	33	39	74	77	245	48	116	0	0	72	0	13	10	0	0	0	0	0	0	0	0	0	0	12	0	0	0	0	0	862	0	0	0	0	0	0	0	0	0	150	0	0	0	0	0	0	0	0	0	0	0	0	0	0	0	0	0	0	0	0	0	0	0	0	0	0	0	0	0	0	0	0	0	0	0	0	0	0	0	0	0	0	0	0	0	0	0	0	0	0	0	0	0	0	0	0	0	0	0	0	0	0	0	0	0	0	0	0	0	0	0	0	0	0	0	0	0	0	0	0	0	0	0	0	0	0	0	0	0	0	0	0	0	0	0	0	0	0	0	0	0	0	0	0	0	0	0	0	0	0	0	0	0	0	0	0	0	0	0	0	0	0	0	0	0	0	0	0	0	0	0	0	0	0	0	0	0	0	0	0	0	0	0	0	0	0	0	0	0	0	SRR23971423	HJ200063-20200112-1	market_metagenome	market_629_Jan12	West|6|29-31-33
HJ200065-20200112-1	market_629_Jan12	West|6|29-31-33	SRR23971424	505	368	73	31	1244	173	583	0	179	16	73	3346	0	139	0	0	0	0	0	0	0	32	0	0	0	12	0	0	0	0	0	36	49	0	0	0	0	0	0	0	0	0	142	0	0	0	0	0	0	0	0	0	0	0	0	0	0	0	0	0	0	0	0	0	0	0	14	0	0	0	0	0	0	0	0	0	0	0	0	0	0	0	0	0	0	0	0	0	0	0	0	0	0	0	0	0	0	0	0	0	0	0	0	0	0	0	0	0	0	0	0	0	0	0	0	0	0	0	0	0	0	0	0	0	0	0	0	0	0	0	0	0	0	0	0	0	0	0	0	0	0	0	0	0	0	0	0	0	0	32	0	0	0	0	0	0	0	0	0	0	0	0	0	0	0	0	0	0	0	0	0	0	0	0	0	0	0	0	0	0	0	0	0	0	0	0	0	0	0	0	0	0	SRR23971424	HJ200065-20200112-1	market_metagenome	market_629_Jan12	West|6|29-31-33
HJ200066-20200112-1	market_629_Jan12	West|6|29-31-33	SRR23971425	183	87	14	0	294	175	1073	0	585	0	0	105	0	58	0	0	0	0	0	48	0	0	0	0	0	0	0	0	0	0	0	0	0	0	0	0	0	0	15	0	0	0	0	0	0	0	0	0	0	0	0	0	0	0	0	0	0	0	0	0	0	0	0	0	0	0	0	0	0	0	0	0	0	0	0	0	0	0	0	0	0	0	0	0	0	0	0	0	0	0	0	0	0	0	0	0	0	0	0	0	0	0	0	0	0	0	0	0	0	0	0	0	0	0	0	0	0	0	0	0	0	0	0	0	0	0	0	0	0	0	0	0	0	0	0	0	0	0	0	0	0	0	0	0	0	0	0	0	0	0	0	0	0	0	0	0	0	0	0	0	0	0	0	0	0	0	0	0	0	0	0	0	0	0	0	0	0	0	0	0	0	0	0	0	0	0	0	0	0	0	0	0	SRR23971425	HJ200066-20200112-1	market_metagenome	market_629_Jan12	West|6|29-31-33
HJ200067-20200112-1	market_629_Jan12	West|6|29-31-33	SRR23971426	5678	0	0	0	0	288	151	0	52	0	0	105	0	23	0	0	0	17	0	0	0	0	0	0	0	130	23	0	0	0	0	0	0	0	0	0	0	0	100	0	0	265	0	0	19	0	0	0	0	0	0	0	0	0	100	0	0	0	0	0	0	0	0	0	0	0	0	0	0	0	0	0	0	0	0	0	0	0	0	0	0	0	0	0	0	0	0	0	0	0	0	0	0	0	0	0	0	0	0	0	0	0	0	0	0	0	0	0	0	0	0	0	0	0	0	0	0	0	0	0	0	0	0	0	0	0	0	0	0	0	0	16	0	0	0	0	0	0	0	0	0	0	0	0	0	0	0	0	0	0	0	0	0	0	0	0	0	0	0	0	0	0	0	0	0	0	0	0	0	0	0	0	0	0	0	0	0	0	0	0	0	0	0	0	0	0	0	0	0	0	0	0	SRR23971426	HJ200067-20200112-1	market_metagenome	market_629_Jan12	West|6|29-31-33
W-8-25-D2	market_825_late	West|8|25	SRR23971427	168	20	57	23	0	15	70	3806	17	0	1187	0	0	3258	0	309	0	0	0	88	0	0	14	0	0	100	15	0	0	0	0	155	91	0	0	0	0	0	0	56	0	0	0	0	0	49	0	0	0	0	0	0	0	0	101	0	0	0	0	0	0	0	0	0	47	0	0	0	0	0	0	0	0	0	0	0	0	0	0	0	0	0	42	509	507	105	0	0	204	0	0	0	0	0	0	0	0	0	0	0	0	0	0	0	0	0	0	0	0	0	0	0	0	0	0	0	0	0	0	0	0	0	0	0	0	0	0	0	0	0	0	0	0	0	0	0	0	39	0	0	0	0	29	0	0	0	0	0	0	0	0	0	0	0	0	0	0	0	0	0	0	0	0	0	0	0	0	0	0	0	0	0	0	0	0	0	0	0	0	0	0	0	0	0	0	0	0	0	0	0	0	0	SRR23971427	W-8-25-D2	market_metagenome	single_end_duplicate	West|8|25
10-31-In2	market_west_late	West|10|31	SRR23971428	0	0	463	0	0	0	0	292	0	0	0	0	0	0	0	0	0	0	0	0	0	0	0	0	0	0	0	0	0	0	0	0	0	0	0	0	0	0	0	0	0	0	0	0	0	0	0	0	0	0	0	0	0	0	0	0	0	0	0	0	0	0	0	0	0	0	0	0	0	0	0	0	0	0	0	0	0	0	0	0	0	0	0	0	0	0	0	0	0	0	0	0	0	0	0	0	0	0	0	0	0	0	0	0	0	0	0	0	0	0	0	0	0	0	0	0	0	0	0	0	0	0	0	0	0	0	0	0	0	0	0	0	0	0	0	0	0	0	0	0	0	0	0	0	0	0	0	0	0	0	0	0	0	0	0	0	0	0	0	0	0	0	0	0	0	0	0	0	0	0	0	0	0	0	0	0	0	0	0	0	0	0	0	0	0	0	0	0	0	0	0	0	SRR23971428	10-31-In2	market_metagenome	market_west_late	West|10|31
10-31-abv2	market_west_late	West|10|31	SRR23971429	0	0	326	0	0	0	0	0	0	0	0	0	0	0	0	0	0	0	0	0	0	0	0	0	0	0	0	0	0	0	0	0	0	0	0	0	0	0	0	0	0	0	0	0	0	0	0	0	0	0	0	0	0	0	0	0	0	0	0	0	0	0	0	0	0	0	0	0	0	0	0	0	0	0	0	0	0	0	0	0	0	0	0	0	0	0	0	0	0	0	0	0	0	0	0	0	0	0	0	0	0	0	0	0	0	0	0	0	0	0	0	0	0	0	0	0	0	0	0	0	0	0	0	0	0	0	0	0	0	0	0	0	0	0	0	0	0	0	0	0	0	0	0	0	0	0	0	0	0	0	0	0	0	0	0	0	0	0	0	0	0	0	0	0	0	0	0	0	0	0	0	0	0	0	0	0	0	0	0	0	0	0	0	0	0	0	0	0	0	0	0	0	SRR23971429	10-31-abv2	market_metagenome	market_west_late	West|10|31
06-29-abv1	market_629_late	West|6|29	SRR23971430	1316	198	1756	0	0	494	2334	52	0	0	0	0	0	0	0	0	0	0	0	0	0	0	0	0	0	0	0	0	0	0	0	0	0	0	0	0	0	0	0	0	0	0	0	0	0	0	0	0	0	0	0	0	0	0	0	0	0	0	0	0	0	0	0	0	0	0	0	0	0	0	0	0	0	0	0	0	0	0	0	0	0	0	0	0	0	0	0	0	0	0	0	0	0	0	0	0	0	0	0	0	0	0	0	0	0	0	0	0	0	0	0	0	0	0	0	0	0	0	0	0	0	0	0	0	0	0	0	0	0	0	0	0	0	0	0	0	0	0	4	0	0	0	0	0	0	0	0	0	0	0	0	0	0	0	0	0	0	0	0	0	0	0	0	0	0	0	0	0	0	0	0	0	0	0	0	0	0	0	0	0	0	0	0	0	0	0	0	0	0	0	0	0	SRR23971430	06-29-abv1	market_metagenome	market_629_late	West|6|29
1-27-11	market_west_drain	West|3|13	SRR23971431	0	0	97	0	0	0	0	0	0	0	0	0	0	0	0	0	0	0	0	0	28	35	0	0	0	0	0	0	0	0	0	0	0	0	0	0	0	0	0	0	0	0	0	0	0	0	0	0	0	0	0	0	0	0	0	0	0	0	0	0	0	0	0	0	0	0	0	0	0	0	0	0	0	0	0	0	0	0	0	0	0	0	9	0	0	0	0	0	0	0	0	0	0	0	0	0	0	0	0	0	0	0	0	0	0	0	0	0	0	0	0	0	0	0	0	0	0	0	0	0	0	0	0	0	0	0	0	0	0	0	0	0	0	0	0	0	0	0	0	0	0	0	0	0	0	0	0	0	0	0	0	0	0	0	0	0	0	0	0	0	0	0	0	0	0	0	0	0	0	0	0	0	0	0	0	0	0	0	0	0	0	0	0	0	0	0	0	0	0	0	0	0	SRR23971431	1-27-11	market_metagenome	market_west_drain	West|3|13
1-27-12	market_west_drain	West|1|2	SRR23971432	0	0	42	0	0	0	0	0	0	0	0	0	0	0	0	0	0	4	0	0	0	18	0	0	0	0	0	0	0	0	0	0	0	0	0	10	0	0	0	0	51	0	0	0	0	0	0	0	0	0	0	0	0	0	0	0	0	0	0	0	0	0	0	0	0	28	28	0	0	0	0	0	0	0	0	0	0	0	0	0	0	0	7	0	0	0	0	0	0	0	0	0	0	0	0	0	0	0	0	0	0	0	0	0	0	0	0	0	0	0	0	0	0	0	0	0	0	0	0	0	0	0	0	0	0	0	0	0	0	0	0	0	0	0	0	0	0	0	0	0	0	0	0	0	0	0	0	0	0	0	0	0	0	0	0	0	0	0	0	0	0	0	0	0	0	0	0	0	0	0	0	0	0	0	0	0	0	0	0	0	0	0	0	0	0	0	0	0	0	0	0	0	SRR23971432	1-27-12	market_metagenome	market_west_drain	West|1|2
1-27-28	market_west_drain	West|7|34	SRR23971433	85	76	0	14	0	0	5	0	12	0	0	0	0	0	0	56	0	0	0	0	0	24	0	0	0	0	0	0	0	0	0	0	0	0	0	0	0	0	0	0	0	0	0	0	0	0	0	0	0	0	0	0	0	0	0	0	0	0	0	0	0	0	0	0	0	0	0	0	0	0	0	0	0	0	0	0	0	0	0	0	0	0	0	0	0	0	0	0	0	0	0	0	0	0	0	0	0	0	0	0	0	0	0	0	0	0	0	0	0	0	0	0	0	0	0	0	0	0	0	0	0	0	0	0	0	0	0	0	0	0	0	0	0	0	0	0	0	0	0	0	0	0	0	0	0	0	0	0	0	0	0	0	0	0	0	0	0	0	0	0	0	0	0	0	0	0	0	0	0	0	0	0	0	0	0	0	0	0	0	0	0	0	0	0	0	0	0	0	0	0	0	0	SRR23971433	1-27-28	market_metagenome	market_west_drain	West|7|34
1-27-52	market_west_drain	West|15|22	SRR23971434	0	0	0	0	0	0	0	0	0	0	0	0	0	0	0	0	0	0	0	0	0	12	0	0	0	0	0	0	0	0	0	0	0	0	0	0	0	0	0	0	0	0	0	0	0	0	0	0	0	0	0	0	0	0	0	12	0	0	0	0	0	0	0	0	0	0	0	0	0	0	0	0	0	0	0	0	0	0	0	0	0	0	0	0	0	0	0	0	0	0	0	0	0	0	0	0	0	0	0	0	0	0	0	0	0	0	0	0	0	0	0	0	0	0	0	0	0	0	0	0	0	0	0	0	0	0	0	0	0	0	0	0	0	0	0	0	0	0	0	0	0	0	0	0	0	0	0	0	0	0	0	0	0	0	0	0	0	0	0	0	0	0	0	0	0	0	0	0	0	0	0	0	0	0	0	0	0	0	0	0	0	0	0	0	0	0	0	0	0	0	0	0	SRR23971434	1-27-52	market_metagenome	market_west_drain	West|15|22
1-29-19	market_east_drain	East|9|35	SRR23971435	0	0	107	0	0	0	0	0	0	269	0	0	0	0	0	0	0	0	63	0	0	16	0	0	0	0	0	0	0	0	0	0	0	0	0	0	0	0	0	0	0	0	0	0	0	0	0	0	0	0	0	0	0	0	0	0	0	0	0	0	0	0	0	0	0	0	0	0	0	0	0	0	0	0	0	0	0	0	0	0	0	0	0	0	0	0	0	0	0	0	0	0	0	0	0	0	0	0	0	0	0	0	0	0	0	0	0	0	0	0	0	0	0	0	0	0	0	0	0	0	0	0	0	0	0	0	0	0	0	12	0	0	0	0	0	0	0	0	0	0	0	0	0	0	0	0	0	0	0	0	0	0	0	0	0	0	0	0	0	0	0	0	0	0	0	0	0	0	0	0	0	0	0	0	0	0	0	0	0	0	0	0	0	0	0	0	0	0	0	0	0	0	SRR23971435	1-29-19	east_drain	market_east_drain	East|9|35
HXJC4-1-2	non_market_sewage		SRR23971436	17	0	65	0	0	0	0	0	0	0	0	0	0	0	0	0	0	0	0	0	0	0	0	0	0	0	0	0	0	0	0	0	0	0	0	0	0	0	0	0	0	0	0	0	0	0	0	0	0	0	0	0	0	0	0	0	0	0	0	0	0	0	0	0	0	0	0	0	0	0	0	0	0	0	0	0	0	0	0	0	0	0	0	0	0	0	0	0	0	0	0	0	0	0	0	0	0	0	0	0	0	0	0	0	0	0	0	0	0	0	0	0	0	0	0	0	0	0	0	0	0	0	0	0	0	0	0	0	0	0	0	0	0	0	0	0	0	0	0	0	0	0	0	0	0	0	0	0	0	0	0	0	0	0	0	0	0	0	0	0	0	0	0	0	0	0	0	0	0	0	0	0	0	0	0	0	0	0	0	0	0	0	0	0	0	0	0	0	0	0	0	0	SRR23971436	HXJC4-1-2	not_market	non_market_sewage
C9_2	market_west_late	West|5|NA	SRR23971437	0	0	0	0	0	0	0	0	0	0	0	0	0	0	0	0	0	0	0	0	0	0	0	0	0	0	0	0	0	0	0	0	0	0	0	0	0	0	0	0	0	0	0	0	0	0	0	0	0	0	0	0	0	0	0	0	0	0	0	0	0	0	0	0	0	0	0	0	0	0	0	0	0	0	0	0	0	0	0	0	0	0	0	0	0	0	0	0	0	0	0	0	0	0	0	0	0	0	0	0	0	0	0	0	0	0	0	0	0	0	0	0	0	0	0	0	0	0	0	0	0	0	0	0	0	0	0	0	0	0	0	0	0	0	0	0	0	0	0	0	0	0	0	0	0	0	0	0	0	0	0	0	0	0	0	0	0	0	0	0	0	0	0	0	0	0	0	0	0	0	0	0	0	0	0	0	0	0	0	0	0	0	0	0	0	0	0	0	0	0	0	0	SRR23971437	C9_2	other_metagenome	market_west_late	West|5|NA
C12_2	market_west_late	West|5|NA	SRR23971438	0	0	25	0	0	0	0	0	0	0	0	0	0	0	0	0	0	0	0	0	0	0	0	0	0	0	0	0	0	0	0	0	0	0	0	0	0	0	0	0	0	0	0	0	0	0	0	0	0	0	0	0	0	0	0	0	0	0	0	0	0	0	0	0	0	0	0	0	0	0	0	0	0	0	0	0	0	0	0	0	0	0	0	0	0	0	0	0	0	0	0	0	0	0	0	0	0	0	0	0	0	0	0	0	0	0	0	0	0	0	0	0	0	0	0	0	0	0	0	0	0	0	0	0	0	0	0	0	0	0	0	0	0	0	0	0	0	0	0	0	0	0	0	0	0	0	0	0	0	0	0	0	0	0	0	0	0	0	0	0	0	0	0	0	0	0	0	0	0	0	0	0	0	0	0	0	0	0	0	0	0	0	0	0	0	0	0	0	0	0	0	0	SRR23971438	C12_2	other_metagenome	market_west_late	West|5|NA
C17_2	market_west_late	West|6|34	SRR23971439	0	0	0	0	0	0	0	0	0	0	0	0	0	0	0	0	0	0	0	0	0	0	0	0	0	0	0	0	0	0	0	0	0	0	0	0	0	0	0	0	0	0	0	0	0	0	0	0	0	0	0	0	0	0	0	0	0	0	0	0	0	0	0	0	0	0	0	0	0	0	0	0	0	0	0	0	0	0	0	0	0	0	0	0	0	0	0	0	0	0	0	0	0	0	0	0	0	0	0	0	0	0	0	0	0	0	0	0	0	0	0	0	0	0	0	0	0	0	0	0	0	0	0	0	0	0	0	0	0	0	0	0	0	0	0	0	0	0	0	0	0	0	0	0	0	0	0	0	0	0	0	0	0	0	0	0	0	0	0	0	0	0	0	0	0	0	0	0	0	0	0	0	0	0	0	0	0	0	0	0	0	0	0	0	0	0	0	0	0	0	0	0	SRR23971439	C17_2	market_metagenome	market_west_late	West|6|34
E-10-29-2	market_west_late	West|10|29	SRR23971440	0	0	0	0	0	0	0	17	0	0	0	0	0	0	0	0	0	0	0	0	0	0	0	0	0	0	0	0	0	0	0	0	0	0	0	0	0	0	0	0	0	0	0	0	0	0	0	0	0	0	0	0	0	0	0	0	0	0	0	0	0	0	0	0	0	0	0	0	0	0	0	0	0	0	0	0	0	0	0	0	0	0	0	0	0	0	0	0	0	0	0	0	0	0	0	0	0	0	0	0	0	0	0	0	0	0	0	0	0	0	0	0	0	0	0	0	0	0	0	0	0	0	0	0	0	0	0	0	0	0	0	0	0	0	0	0	0	0	0	0	0	0	0	0	0	0	0	0	0	0	0	0	0	0	0	0	0	0	0	0	0	0	0	0	0	0	0	0	0	0	0	0	0	0	0	0	0	0	0	0	0	0	0	0	0	0	0	0	0	0	0	0	SRR23971440	E-10-29-2	market_metagenome	market_west_late	West|10|29
E-A-7-1	market_east_late	East|Accessory Street|7	SRR23971441	0	0	0	0	0	0	0	0	0	0	0	0	0	0	0	0	0	0	0	0	0	0	0	0	0	0	0	0	0	0	0	0	0	0	0	0	0	0	0	0	0	0	0	0	0	0	0	0	0	0	0	0	0	0	0	0	0	0	0	0	0	0	0	0	0	0	0	0	0	0	0	0	0	0	0	0	0	0	0	0	0	0	0	0	0	0	0	0	0	0	0	0	0	0	0	0	0	0	0	0	0	0	0	0	0	0	0	0	0	0	0	0	0	0	0	0	0	0	0	0	0	0	0	0	0	0	0	0	0	0	0	0	0	0	0	0	0	0	0	0	0	0	0	0	0	0	0	0	0	0	0	0	0	0	0	0	0	0	0	0	0	0	0	0	0	0	0	0	0	0	0	0	0	0	0	0	0	0	0	0	0	0	0	0	0	0	0	0	0	0	0	0	SRR23971441	E-A-7-1	other_metagenome	market_east_late	East|Accessory Street|7
CCDC-454	market_stall_wildlife_late	West|9|34	SRR23971442	0	0	0	15	0	0	0	0	0	0	0	0	0	0	4	0	0	0	0	0	0	0	0	0	0	0	0	0	0	0	0	0	0	0	0	0	0	0	0	0	0	0	0	0	0	0	0	0	0	0	0	0	0	0	0	0	0	0	0	0	0	0	0	0	0	0	0	0	0	0	0	0	0	0	0	0	0	0	0	0	0	0	0	0	0	0	0	0	0	0	0	0	0	0	0	0	0	0	0	0	0	0	0	0	0	0	0	0	0	0	0	0	0	0	0	0	0	0	0	0	0	0	0	0	0	0	0	0	0	0	0	0	0	0	0	0	0	0	0	0	0	0	0	0	0	0	0	0	0	0	0	0	0	0	0	0	0	0	0	0	0	0	0	0	0	0	0	0	0	0	0	0	0	0	0	0	0	0	0	0	0	0	0	0	0	0	0	0	0	0	0	0	SRR23971442	CCDC-454	market_metagenome	market_stall_wildlife_late	West|9|34
629-1-L1	market_629_late	West|6|29	SRR23971443	0	47	0	0	0	0	0	0	0	0	0	27	0	0	0	56	0	0	0	0	0	0	0	0	0	0	0	0	0	0	0	0	0	0	0	0	0	0	0	0	0	0	0	0	0	0	0	0	0	0	0	0	0	0	0	0	0	0	0	0	0	0	0	0	0	0	0	0	0	0	0	0	0	0	0	0	0	0	0	0	0	0	0	0	0	0	0	0	0	0	0	0	0	0	0	0	0	0	0	0	0	0	0	0	0	0	0	0	0	0	0	0	0	0	0	0	0	0	0	0	0	0	0	0	0	0	0	0	17	0	0	0	0	0	0	0	0	0	0	0	0	0	0	0	0	0	0	0	0	0	0	0	0	0	0	0	0	0	0	0	0	0	0	0	0	0	0	0	0	0	0	0	0	0	0	0	0	0	0	0	0	0	0	0	0	0	0	0	0	0	0	0	SRR23971443	629-1-L1	market_metagenome	market_629_late	West|6|29
629-3-C	market_629_late	West|6|29	SRR23971444	315	129	0	0	127	0	10	0	0	0	0	0	0	0	0	0	0	0	0	0	0	0	0	0	0	0	0	0	0	0	0	0	0	0	0	0	0	0	0	0	0	0	0	0	0	0	0	0	0	0	0	0	0	0	0	0	0	0	0	0	0	0	0	0	0	0	0	0	0	0	9	0	0	0	0	0	0	0	0	0	0	0	0	0	0	0	0	0	0	0	0	0	0	0	0	0	0	0	0	0	0	0	0	0	0	0	0	0	0	0	0	0	0	0	0	0	0	0	0	0	0	0	0	0	0	0	0	0	0	0	0	0	0	0	0	0	0	0	0	0	0	0	0	0	0	0	0	0	0	0	0	0	0	0	0	0	0	0	0	0	0	0	0	0	0	0	0	0	0	0	0	0	0	0	0	0	0	0	0	0	0	0	0	0	0	0	0	0	0	0	0	0	SRR23971444	629-3-C	market_metagenome	market_629_late	West|6|29
629-5-L4	market_629_late	West|6|29	SRR23971445	0	152	0	0	0	0	0	0	0	0	0	130	0	0	0	0	0	0	0	0	0	0	0	0	0	0	0	0	0	0	0	0	0	0	0	0	0	0	0	0	0	0	0	0	0	0	0	0	0	0	0	0	0	0	0	0	0	0	0	0	0	0	0	0	0	0	0	0	0	0	0	0	0	0	0	0	0	0	0	0	0	0	0	0	0	0	0	0	0	0	0	0	0	0	0	0	0	0	0	0	0	0	0	0	0	0	0	0	0	0	0	0	0	0	0	0	0	0	0	0	0	0	0	0	0	0	0	0	0	0	0	0	0	0	0	0	0	0	0	0	0	0	0	0	0	0	0	0	0	0	0	0	0	0	0	0	0	0	0	0	0	0	0	0	0	0	0	0	0	0	0	0	0	0	0	0	0	0	0	0	0	0	0	0	0	0	0	0	0	0	0	0	SRR23971445	629-5-L4	market_metagenome	market_629_late	West|6|29
w-6-29-33	market_west_drain	West|6|29-33	SRR23971446	0	0	0	0	0	0	0	0	0	0	0	0	0	0	0	0	0	0	0	0	0	0	0	0	0	0	0	0	0	0	0	0	0	0	0	0	0	0	0	0	0	0	0	0	0	0	0	0	0	0	0	0	0	0	0	0	0	0	0	0	0	0	0	0	0	0	0	0	0	0	0	0	0	0	0	0	0	0	0	0	0	0	0	0	0	0	0	0	0	0	0	0	0	0	0	0	0	0	0	0	0	0	0	0	0	0	0	0	0	0	0	0	0	0	0	0	0	0	0	0	0	0	0	0	0	0	0	0	0	0	0	0	0	0	0	0	0	0	0	0	0	0	0	0	0	0	0	0	0	0	0	0	0	0	0	0	0	0	0	0	0	0	0	0	0	0	0	0	0	0	0	0	0	0	0	0	0	0	0	0	0	0	0	0	0	0	0	0	0	0	0	0	SRR23971446	w-6-29-33	market_metagenome	single_end_duplicate	West|6|29-33
629-8-L7	market_629_late	West|6|29	SRR23971447	32	17	0	27	0	28	0	0	78	0	0	0	0	0	0	0	0	0	0	0	0	0	0	0	0	0	0	0	0	0	0	0	0	0	0	0	0	0	0	0	0	0	0	0	0	0	0	0	0	0	0	0	0	0	0	0	0	0	0	0	0	0	0	0	0	0	0	0	0	0	0	0	0	0	0	0	0	0	0	0	0	0	0	0	0	0	0	0	0	0	0	0	0	0	0	0	0	0	0	0	0	0	0	0	0	0	0	0	0	0	0	0	0	0	0	0	0	0	0	0	0	0	0	0	0	0	0	0	0	0	0	0	0	0	0	0	0	0	0	0	0	0	0	0	0	0	0	0	0	0	0	0	0	0	0	0	0	0	0	0	0	0	0	0	0	0	0	0	0	0	0	0	0	0	0	0	0	0	0	0	0	0	0	0	0	0	0	0	0	0	0	0	SRR23971447	629-8-L7	market_metagenome	market_629_late	West|6|29
Q37	market_825	West|8|25	SRR23971448	293	140	532	13	0	0	0	3834	0	0	27	0	0	250	0	0	0	0	0	0	0	0	427	39241	0	2280	279	229	0	17	0	0	0	0	0	0	0	0	0	0	0	0	0	0	0	146	0	0	0	0	0	0	0	0	0	0	0	0	0	0	0	0	0	0	0	0	0	0	0	0	0	0	0	0	0	0	0	0	15	0	0	226	0	0	0	0	0	0	43	0	0	0	0	0	0	0	0	0	0	21	0	0	0	0	0	0	0	0	0	0	0	0	0	0	0	0	0	0	0	0	0	0	0	0	0	0	0	0	0	0	0	0	0	0	0	0	0	0	0	0	0	0	0	0	0	0	0	0	0	0	0	0	0	0	0	0	0	0	0	0	18	0	0	0	0	0	0	0	0	0	0	0	0	0	0	0	0	0	0	0	0	0	0	0	0	0	0	0	0	0	0	0	SRR23971448	Q37	market_metagenome	market_825	West|8|25
Q61	market_629_Jan12	West|6|29-31-33	SRR23971449	2151	21839	21	26	14339	150	1100	422	261	0	15	485	0	267	11	0	22	0	0	12	0	0	0	0	0	0	21	0	0	0	50	14	0	0	0	0	0	0	100	75	0	44	524	0	61	0	0	0	0	0	0	0	0	0	17	0	0	0	0	0	0	0	0	0	0	0	0	0	0	0	424	0	0	0	0	0	0	0	0	0	0	0	0	0	0	0	0	0	0	0	0	0	0	0	0	0	0	0	0	0	0	0	0	0	0	0	0	0	0	0	0	0	0	0	0	0	0	0	0	0	0	0	0	0	0	0	0	0	0	0	0	0	0	0	0	0	0	0	0	0	0	0	0	0	0	0	0	0	0	0	0	0	0	0	0	0	0	0	0	0	0	0	0	0	0	0	0	0	0	0	0	0	0	27	0	0	0	0	0	0	0	0	0	0	0	0	0	0	0	0	0	0	SRR23971449	Q61	market_metagenome	market_629_Jan12	West|6|29-31-33
Q64	market_629_Jan12	West|6|29-31-33	SRR23971450	622	418	47	75	150	196	196	0	182	17	0	112	0	57	25	0	0	0	0	239	0	0	0	0	0	23	14	0	0	0	24	26	0	0	0	0	0	0	0	0	0	0	140	0	30	0	0	0	0	0	0	0	0	0	0	0	0	0	0	0	0	0	0	0	0	0	0	0	0	0	0	0	0	0	0	0	0	0	0	0	0	0	0	0	0	0	0	0	0	0	0	0	0	0	0	0	0	0	0	0	0	0	0	0	0	0	0	0	0	0	0	0	0	0	0	0	0	0	0	0	0	0	0	0	0	0	0	0	0	0	0	0	0	0	0	0	0	0	0	0	0	0	0	0	0	0	0	0	0	0	0	0	0	0	0	0	0	0	0	0	0	0	0	0	0	0	0	0	0	0	0	0	0	0	0	0	0	0	0	0	0	0	0	0	0	0	0	0	0	0	0	0	SRR23971450	Q64	market_metagenome	market_629_Jan12	West|6|29-31-33
Q68	market_629_Jan12	West|6|29-31-33	SRR23971451	597	269	164	186	29	1378	331	0	262	0	0	243	0	73	56	0	0	0	0	0	0	0	0	0	0	0	0	0	0	0	0	0	0	0	0	0	0	16	27	0	0	341	0	0	13	0	0	0	0	0	0	0	15	0	0	0	0	0	0	0	0	0	0	0	0	0	26	0	0	0	0	0	0	0	0	0	0	0	0	0	0	0	0	0	0	0	0	0	0	0	0	0	0	0	0	0	0	0	0	0	0	0	0	0	0	0	0	0	0	0	0	0	0	0	0	0	0	0	0	0	0	0	0	0	0	0	0	0	0	0	0	0	0	0	0	0	0	0	0	0	0	0	0	0	0	0	0	0	0	0	0	0	0	0	0	0	0	0	0	0	0	0	0	0	0	0	0	0	0	0	0	0	0	0	0	0	0	0	0	0	0	0	0	0	0	0	0	0	0	0	0	0	SRR23971451	Q68	market_metagenome	market_629_Jan12	West|6|29-31-33
629-11-L	market_629_late	West|6|29	SRR23971452	18	213	18	0	0	70	0	0	27	0	0	0	0	0	14	0	0	0	0	0	0	0	0	0	0	0	0	0	0	0	0	0	0	0	0	0	0	0	0	0	0	0	0	0	0	0	0	0	0	0	0	0	0	0	0	0	0	0	0	0	0	0	0	0	0	0	0	0	0	0	0	0	0	0	0	0	0	0	0	0	0	0	0	0	0	0	0	0	0	0	0	0	0	0	0	0	0	0	0	0	0	0	0	0	0	0	0	0	0	0	0	0	0	0	0	0	0	0	0	0	0	0	0	0	0	0	0	0	0	0	0	0	0	0	0	0	0	0	0	0	0	0	0	0	0	0	0	0	0	0	0	0	0	0	0	0	0	0	0	0	0	0	0	0	0	0	0	0	0	0	0	0	0	0	0	0	0	0	0	0	0	0	0	0	0	0	0	0	0	0	0	0	SRR23971452	629-11-L	market_metagenome	market_629_late	West|6|29
Q69	market_629_Jan12	West|6|29-31-33	SRR23971453	172	20	38	0	27	56	3668	22	16	0	0	23	0	77	18	0	0	0	0	0	0	0	0	0	0	0	0	0	0	0	0	0	0	0	0	0	0	0	61	0	0	0	0	0	0	0	0	0	0	0	0	0	0	0	0	0	0	0	0	0	0	0	0	0	0	0	0	0	0	0	0	0	0	0	0	0	0	0	0	0	0	0	0	0	0	0	0	0	0	0	0	0	0	0	0	0	0	0	0	0	0	0	0	0	0	0	0	0	0	0	0	0	0	0	0	0	0	0	0	0	0	0	0	0	0	0	0	0	0	0	0	0	0	0	0	0	0	0	0	0	0	0	0	0	0	0	0	0	0	0	0	0	0	0	0	0	0	0	0	0	0	0	0	0	0	0	0	0	0	0	0	0	0	0	0	0	0	0	0	0	0	0	0	0	0	0	0	0	0	0	0	0	SRR23971453	Q69	market_metagenome	market_629_Jan12	West|6|29-31-33
Q70	market_629_Jan12	West|6|29-31-33	SRR23971454	210	56	12	28	21	91	103	56	69	0	0	22	0	0	0	0	0	0	0	36	0	0	0	0	0	14	0	0	0	0	0	126	0	0	0	0	0	0	0	0	0	0	0	0	5018	0	0	0	0	0	0	0	0	0	0	0	0	0	0	0	0	0	0	0	0	0	0	0	0	0	0	0	0	0	0	0	0	0	0	0	0	0	0	0	0	0	0	0	0	0	0	0	0	0	0	0	0	0	0	0	0	0	0	0	0	0	0	0	0	0	0	0	0	0	0	0	0	0	0	0	0	0	0	0	0	0	0	0	0	0	0	0	0	0	0	193	0	0	0	0	0	0	0	0	0	0	0	0	0	0	0	0	0	0	0	0	0	0	0	0	0	0	0	0	0	0	0	0	0	0	0	0	0	0	0	0	0	0	0	0	0	0	0	0	0	0	0	0	0	0	0	0	SRR23971454	Q70	market_metagenome	market_629_Jan12	West|6|29-31-33
1-29-8	market_east_drain	East|5|11	SRR23971455	0	0	36	0	0	0	4	0	0	0	0	0	0	0	0	0	0	0	0	0	0	14	0	0	0	0	0	0	0	0	0	0	0	0	0	0	73	0	0	0	0	0	0	0	0	0	0	0	0	0	0	0	0	0	0	0	0	0	0	0	0	0	0	0	0	0	0	0	0	0	0	0	0	0	0	0	0	0	0	0	0	0	0	0	0	0	0	0	0	0	0	0	0	0	0	0	0	0	0	0	0	0	0	0	0	0	0	0	0	0	0	0	0	0	0	0	0	0	0	0	0	0	0	0	0	0	0	0	0	0	0	0	0	0	0	0	0	0	0	0	0	0	0	0	0	0	0	0	0	0	0	0	0	0	0	0	0	0	0	0	0	0	0	0	0	0	0	0	0	0	0	0	0	0	0	0	0	0	4	0	0	0	0	0	0	0	0	0	0	0	0	0	SRR23971455	1-29-8	market_metagenome	market_east_drain	East|5|11
8-25-M1	market_825_late	West|8|25	SRR23971456	10	0	3	0	0	0	0	46	0	0	0	0	0	45	0	0	0	0	0	46	0	0	0	7	0	0	0	0	0	0	0	0	0	0	0	0	0	0	0	0	0	0	0	0	0	0	0	0	0	0	0	0	0	0	0	0	0	0	0	0	0	0	0	0	0	0	0	0	0	0	0	0	0	0	0	0	0	0	0	0	0	0	0	0	0	0	0	0	0	0	0	0	0	0	0	0	0	0	0	0	0	0	0	0	0	0	0	0	0	0	0	0	0	0	0	0	0	0	0	0	0	0	0	0	0	0	0	0	0	0	0	0	0	0	0	0	0	0	0	0	0	0	0	0	0	0	0	0	0	0	0	0	0	0	0	0	0	0	0	0	0	0	0	0	0	0	0	0	0	0	0	0	0	0	0	0	0	0	0	0	0	0	0	0	0	0	0	0	0	0	0	0	SRR23971456	8-25-M1	market_metagenome	market_825_late	West|8|25
WS-1-1	market_sewage_west	West|NA|NA	SRR23971457	9	10	18	0	0	0	0	0	0	0	0	0	6	0	0	0	0	0	0	0	0	0	0	0	0	0	0	0	0	0	0	0	0	0	0	0	0	0	0	0	0	0	0	0	0	0	0	0	0	0	0	0	0	0	0	0	0	0	0	0	0	0	0	0	0	0	0	0	0	0	0	0	0	0	0	0	0	0	0	0	0	0	0	0	0	0	0	0	0	0	0	0	0	0	0	0	0	0	0	0	0	0	0	0	0	0	0	0	0	0	0	0	0	0	0	0	0	0	0	0	0	0	0	0	0	0	0	0	0	0	0	0	0	0	0	0	0	0	0	0	0	0	0	0	0	0	0	0	0	0	0	0	0	0	0	0	0	0	0	0	0	0	0	0	0	0	0	0	0	0	0	0	0	0	0	0	0	0	0	0	0	0	0	0	0	0	0	0	0	0	0	0	SRR23971457	WS-1-1	sewage_metagenome	market_sewage_west	West|NA|NA
WS-2-1	market_sewage_west	West|NA|NA	SRR23971458	0	0	22	0	0	0	0	0	0	0	0	0	0	0	0	0	0	0	0	0	0	0	0	0	0	0	0	0	0	0	0	0	0	0	0	0	0	0	0	0	0	0	0	0	0	0	0	0	0	0	0	0	0	0	0	0	0	0	0	0	0	0	0	0	0	0	0	0	0	0	0	0	0	0	0	0	0	0	0	0	0	0	0	0	0	0	0	0	0	0	0	0	0	0	0	0	0	0	0	0	0	0	0	0	0	0	0	0	0	0	0	0	0	0	0	0	0	0	0	0	0	0	0	0	0	0	0	0	0	0	0	0	0	0	0	0	0	0	0	0	0	0	0	0	0	0	0	0	0	0	0	0	0	0	0	0	0	0	0	0	0	0	0	0	0	0	0	0	0	0	0	0	0	0	0	0	0	0	0	0	0	0	0	0	0	0	0	0	0	0	0	0	SRR23971458	WS-2-1	sewage_metagenome	market_sewage_west	West|NA|NA
WS-2-3	market_sewage_west	West|NA|NA	SRR23971459	0	0	20	0	0	0	0	0	0	0	0	0	0	0	0	0	0	0	0	0	0	0	0	0	0	0	0	0	0	0	0	0	0	0	19	0	0	0	0	0	0	0	0	0	0	0	0	0	0	0	0	0	0	0	0	0	0	0	0	0	0	0	0	0	0	0	0	0	0	0	0	0	0	0	0	0	0	0	0	0	0	0	0	0	0	0	0	0	0	0	0	0	0	0	0	0	0	0	0	0	0	0	0	0	0	0	0	0	0	0	0	0	0	0	0	0	0	0	0	0	0	0	0	0	0	0	0	0	0	0	0	0	0	0	0	0	0	0	0	0	0	0	0	0	0	0	0	0	0	0	0	0	0	0	0	0	0	0	0	0	0	0	0	0	0	0	0	0	0	0	0	0	0	0	0	0	0	0	0	0	0	0	0	0	0	0	0	0	0	0	0	0	SRR23971459	WS-2-3	sewage_metagenome	market_sewage_west	West|NA|NA
CSSQ-1-3	non_market_sewage		SRR23971460	0	3	227	0	0	0	0	0	0	0	0	0	0	0	0	0	0	0	0	0	0	0	0	0	0	0	0	0	0	0	0	0	0	0	0	0	0	0	0	0	0	0	0	0	0	0	0	0	0	0	0	0	0	0	0	0	0	0	0	0	0	0	0	0	0	0	0	0	0	0	0	0	0	0	0	0	0	0	0	0	0	0	0	0	0	0	0	0	0	0	0	0	0	0	0	0	0	0	0	0	0	0	0	0	0	0	0	0	0	0	0	0	0	0	0	0	0	0	0	0	0	0	0	0	0	0	0	0	0	0	0	0	0	0	0	0	0	0	0	0	0	0	0	0	0	0	0	0	0	0	0	0	0	0	0	0	0	0	0	0	0	0	0	0	0	0	0	0	0	0	0	0	0	0	0	0	0	0	0	0	0	0	0	0	0	0	0	0	0	0	0	0	SRR23971460	CSSQ-1-3	not_market	non_market_sewage
W-8-25-D1	market_825_late	West|8|25	SRR23971461	396	67	184	46	15	0	34	1805	36	47	73	0	0	1095	0	119	0	0	11	688	0	30	16	4870	0	33	0	0	0	16	0	0	0	0	0	0	0	0	0	0	0	0	0	0	0	418	0	0	0	0	0	0	0	0	0	156	0	0	0	0	0	0	0	0	45	0	0	0	0	0	0	0	0	0	0	0	0	0	0	0	0	68	37	0	0	24	0	0	0	0	0	0	0	0	0	0	0	0	0	0	0	0	0	0	0	0	0	0	0	0	0	0	0	0	89	0	0	0	0	0	0	0	0	0	0	0	0	0	0	0	0	0	0	0	0	0	0	0	0	0	0	0	0	0	0	0	0	0	0	0	0	0	0	0	0	0	0	0	0	0	0	0	0	0	0	0	14	0	0	0	0	0	0	0	0	0	0	0	0	0	0	0	0	0	0	0	0	0	0	0	0	0	SRR23971461	W-8-25-D1	market_metagenome	market_825_late	West|8|25
W-8-25-D2	market_825_late	West|8|25	SRR23971462	0	0	0	0	0	0	0	0	0	0	0	0	0	0	0	0	0	0	0	0	0	0	0	0	0	0	0	0	0	0	0	0	0	0	0	0	0	0	0	0	0	0	0	0	0	0	0	0	0	0	0	0	0	0	0	0	0	0	0	0	0	0	0	0	0	0	0	0	0	0	0	0	0	0	0	0	0	0	0	0	0	0	0	0	0	0	0	0	0	0	0	0	0	0	0	0	0	0	0	0	0	0	0	0	0	0	0	0	0	0	0	0	0	0	0	0	0	0	0	0	0	0	0	0	0	0	0	0	0	0	0	0	0	0	0	0	0	0	0	0	0	0	0	0	0	0	0	0	0	0	0	0	0	0	0	0	0	0	0	0	0	0	0	0	0	0	0	0	0	0	0	0	0	0	0	0	0	0	0	0	0	0	0	0	0	0	0	0	0	0	0	0	SRR23971462	W-8-25-D2	market_metagenome	market_825_late	West|8|25
HJ200025-20200112-1	market_stall_wildlife	West|9|35-37	SRR23971463	72	310	31	22	37	383	18	0	41	0	0	44	0	0	33	14	0	0	0	18	0	0	91	0	0	0	0	0	0	0	0	0	0	0	0	0	0	0	0	0	0	0	0	0	0	0	0	0	0	0	0	0	0	0	0	0	0	0	0	0	0	0	0	0	0	0	0	0	0	0	0	0	0	0	0	0	0	0	0	0	0	0	0	0	0	0	0	0	0	0	0	0	0	0	0	0	0	0	0	0	0	0	0	0	0	0	0	0	0	0	0	0	0	0	0	0	0	0	0	0	0	0	0	0	0	0	0	0	0	0	0	0	0	0	0	0	0	0	0	0	0	0	0	0	0	0	0	0	0	0	0	0	0	0	0	0	0	0	0	0	0	0	0	0	0	0	0	0	0	0	0	0	0	0	0	0	0	0	0	0	0	0	0	0	0	0	0	0	0	0	0	0	SRR23971463	HJ200025-20200112-1	market_metagenome	market_stall_wildlife	West|9|35-37
HJ200026-20200112-1	market_stall_wildlife	West|9|35-37	SRR23971464	183	463	34	110	212	640	62	18	199	16	0	53	0	164	176	0	0	0	0	487	0	0	54	0	0	0	134	0	0	0	0	0	0	0	0	0	0	0	100	27	0	0	0	0	0	0	0	0	0	0	0	17	22	0	0	0	0	0	0	0	0	17	0	0	0	0	0	0	0	0	0	0	0	0	0	0	0	0	0	0	0	0	0	0	0	0	0	0	0	0	0	0	0	0	0	0	0	0	0	0	0	0	0	0	0	0	0	0	0	0	0	0	0	0	0	0	0	0	0	0	0	0	0	0	0	0	0	0	0	0	0	0	0	0	0	0	0	0	0	0	0	0	0	0	0	0	0	0	0	0	0	0	0	0	0	0	0	0	0	0	0	0	0	0	0	0	0	0	0	0	0	0	0	0	0	0	0	0	0	0	0	0	0	0	0	0	0	0	0	0	0	0	SRR23971464	HJ200026-20200112-1	market_metagenome	market_stall_wildlife	West|9|35-37
HJ200027-20200112-1	market_stall_wildlife	West|9|35-37	SRR23971465	61	2258	17	929	117	480	42	0	13	0	0	41	0	0	449	0	0	0	11	0	0	0	37	0	0	12	38	0	0	0	0	0	11	0	0	0	0	0	19	0	0	0	0	0	0	0	0	0	0	0	0	0	49	0	0	0	0	0	0	0	0	0	0	0	0	0	0	0	0	0	0	0	0	0	24	0	0	0	0	0	0	0	0	0	0	0	0	0	0	0	0	0	0	0	0	0	0	0	0	0	0	0	0	0	0	0	0	0	0	0	0	0	0	0	0	0	0	0	0	0	0	21	0	0	0	0	0	0	0	0	0	0	0	0	0	0	0	0	0	0	0	0	0	0	0	0	0	0	0	0	0	0	0	0	0	0	0	0	0	0	0	0	0	0	0	0	0	0	0	0	0	0	0	0	0	0	0	0	0	0	0	0	11	0	0	0	0	0	0	0	0	0	SRR23971465	HJ200027-20200112-1	market_metagenome	market_stall_wildlife	West|9|35-37
HJ200028-20200112-1	market_stall_wildlife	West|9|35-37	SRR23971466	0	866	0	271	14	567	0	0	13	0	0	20	0	0	170	0	0	0	0	260	0	0	20	0	0	0	0	0	0	0	0	26	0	0	0	0	0	0	0	0	0	0	0	570	0	0	0	0	0	0	0	0	27	0	0	0	0	0	0	0	0	0	0	0	0	0	0	0	0	0	0	0	0	0	0	0	0	0	0	0	0	0	0	0	0	0	0	0	0	0	0	0	0	0	0	0	0	0	0	0	0	0	0	0	0	0	0	0	0	0	0	0	0	0	0	0	0	0	0	0	0	0	0	0	0	0	0	0	0	0	0	0	0	0	0	0	0	0	0	0	0	0	0	0	0	0	0	0	0	0	0	0	0	0	0	0	0	0	0	0	0	0	0	0	0	0	0	0	0	0	0	0	0	0	0	0	0	0	0	0	0	0	0	0	0	0	0	0	0	0	0	0	SRR23971466	HJ200028-20200112-1	market_metagenome	market_stall_wildlife	West|9|35-37
HJ200029-20200112-1	market_stall_wildlife	West|9|35-37	SRR23971467	0	315	0	28	0	33	0	0	0	20	0	0	0	0	24	0	0	0	0	14	0	0	0	0	49	0	0	0	0	0	0	0	0	0	0	0	0	0	0	0	0	0	0	0	0	0	0	0	0	0	0	0	0	0	0	0	0	0	0	0	0	0	0	0	0	0	0	0	0	0	0	0	0	0	0	0	0	0	0	0	0	0	0	0	0	0	0	0	0	0	0	0	0	0	0	0	0	0	0	0	0	0	0	0	0	0	0	0	0	0	0	0	0	0	0	0	0	0	0	0	0	0	0	0	0	0	0	0	0	0	0	0	0	0	0	0	0	0	0	0	0	0	0	0	0	0	0	0	0	0	0	0	0	0	0	0	0	0	0	0	0	0	0	0	0	0	0	0	0	0	0	0	0	0	0	0	0	0	0	0	0	0	0	0	0	0	0	0	0	0	0	0	SRR23971467	HJ200029-20200112-1	market_metagenome	market_stall_wildlife	West|9|35-37
HJ200030-20200112-1	market_stall_wildlife	West|9|35-37	SRR23971468	2071	2779	144	166	200	1051	55	0	246	32	0	321	31	28	447	13	0	0	0	62	35	0	69	0	59	0	33	0	0	0	0	1452	0	0	0	0	0	0	0	26	0	0	0	904	0	0	0	0	0	0	0	0	74	0	0	0	0	0	0	0	0	0	0	0	0	0	0	0	0	0	0	0	0	0	0	0	0	0	0	0	0	0	0	0	0	0	0	0	0	0	0	0	0	0	0	0	0	0	0	0	0	0	0	0	0	0	0	0	0	0	0	0	0	0	0	0	0	0	0	0	0	0	0	0	0	0	0	0	0	0	0	0	0	44	0	0	0	0	0	0	32	0	0	0	0	0	0	0	0	0	0	0	0	0	0	0	0	0	0	0	0	0	20	0	0	0	0	0	0	0	0	0	0	0	0	0	0	0	0	0	0	0	0	0	0	0	0	0	0	0	0	0	SRR23971468	HJ200030-20200112-1	market_metagenome	market_stall_wildlife	West|9|35-37
HJ200031-20200112-1	market_825	West|8|25	SRR23971469	49	12	16467	0	0	0	24	1580	0	0	13	0	0	1415	0	14	0	0	0	20	0	0	0	17	0	21	26	0	0	0	0	0	0	0	0	0	0	0	0	0	0	0	0	0	0	12	0	0	0	0	0	0	0	0	0	0	0	0	0	0	0	0	0	0	0	0	0	0	0	0	0	0	0	0	0	0	0	0	0	0	0	0	0	0	0	0	0	0	0	0	0	0	0	0	0	0	0	0	0	0	0	0	0	0	0	0	0	0	0	0	0	0	0	0	0	0	0	0	0	0	0	0	0	0	0	0	0	0	0	0	0	0	0	0	0	0	0	0	0	0	0	0	0	0	0	0	0	0	0	0	0	0	0	0	0	0	0	0	0	0	0	0	0	0	0	0	0	0	0	0	0	0	0	0	0	0	0	0	0	0	0	0	0	0	0	0	0	0	0	0	0	0	SRR23971469	HJ200031-20200112-1	market_metagenome	market_825	West|8|25
HJ200032-20200112-1	market_825	West|8|25	SRR23971470	33	0	45	0	0	0	0	144	0	0	0	0	0	35	0	0	0	0	0	0	0	0	0	0	0	127	0	0	0	0	0	0	0	0	0	0	0	0	0	0	0	0	0	0	0	0	0	0	0	0	0	0	0	0	0	0	0	0	0	0	0	0	0	0	0	0	0	0	0	0	0	0	0	0	0	0	0	0	0	0	0	0	0	0	0	0	0	0	0	0	0	0	0	0	0	0	0	0	0	0	0	0	0	0	0	0	0	0	0	0	0	0	0	0	0	0	0	0	0	0	0	0	0	0	0	0	0	0	0	0	0	0	0	0	0	0	0	0	0	0	0	0	0	0	0	0	0	0	0	0	0	0	0	0	0	0	0	0	0	0	0	0	0	0	0	0	0	0	0	0	0	0	0	0	0	0	0	0	0	0	0	0	0	0	0	0	0	0	0	0	0	0	SRR23971470	HJ200032-20200112-1	market_metagenome	market_825	West|8|25
HJ200033-20200112-1	market_825	West|8|25	SRR23971471	21	0	23	0	0	0	0	279	0	0	0	0	0	87	0	0	0	0	0	0	0	0	0	0	0	0	103	0	0	0	0	0	0	0	0	0	0	0	0	0	0	0	0	0	0	0	0	0	0	0	0	0	0	0	20	0	0	0	0	0	0	0	0	0	0	0	0	0	0	0	0	0	0	0	0	0	0	0	0	0	0	0	0	0	0	0	0	0	0	0	0	0	0	0	0	0	0	0	0	0	0	0	0	0	0	0	0	0	0	0	0	0	0	0	0	0	0	0	0	0	0	0	0	0	0	0	0	0	0	0	0	0	0	0	0	0	0	0	0	0	0	0	0	0	0	0	0	0	0	0	0	0	0	0	0	0	0	0	0	0	0	0	0	0	0	0	0	0	0	0	0	0	0	0	0	0	0	0	0	0	0	0	0	0	0	0	0	0	0	0	0	0	SRR23971471	HJ200033-20200112-1	market_metagenome	market_825	West|8|25
HJ200034-20200112-1	market_825	West|8|25	SRR23971472	29	0	137	0	0	0	0	1608	0	0	0	0	0	12	0	0	0	0	0	0	0	0	0	0	0	0	0	0	0	0	0	0	0	0	0	0	0	0	0	0	0	0	0	0	0	0	0	0	0	0	0	0	0	0	0	0	0	0	0	0	0	0	0	0	164	0	0	0	0	0	0	0	0	0	0	0	0	0	0	0	0	0	0	0	0	0	0	0	0	0	0	0	0	0	0	0	0	0	0	0	0	0	0	0	0	0	0	0	0	0	0	0	0	0	0	0	0	0	0	0	0	0	0	0	0	0	0	0	0	0	0	0	0	0	0	0	0	0	0	0	0	0	0	0	0	0	0	0	0	0	0	0	0	0	0	0	0	0	0	0	0	0	0	0	0	0	0	0	0	0	0	0	0	0	0	0	0	0	0	0	0	0	0	0	0	0	0	0	0	0	0	0	SRR23971472	HJ200034-20200112-1	market_metagenome	market_825	West|8|25
F13	market_west_Jan1	West|11|15	SRR23971473	0	0	10	0	0	0	0	0	0	0	0	0	0	0	0	0	0	0	0	0	0	0	0	0	0	0	0	0	0	0	0	0	0	0	0	0	0	0	0	0	0	0	0	0	0	0	0	0	0	48183	0	0	0	0	0	0	0	0	0	0	0	0	0	0	0	0	0	0	0	0	0	0	0	0	0	0	0	0	0	0	0	0	0	0	0	0	0	0	0	0	0	0	0	0	0	0	0	0	0	0	0	0	0	0	0	0	0	0	0	0	0	0	0	0	0	0	0	0	0	0	0	0	0	0	0	0	0	0	0	0	0	0	0	0	0	0	0	0	0	0	0	0	0	0	0	0	0	0	0	0	0	0	0	0	0	0	0	0	0	0	0	0	0	0	0	0	0	0	0	0	0	0	0	0	0	0	0	0	0	0	0	0	0	0	0	0	0	0	0	0	0	0	SRR23971473	F13	sars2_amplicon	market_west_Jan1	West|11|15
HJ200035-20200112-1	market_825	West|8|25	SRR23971474	88	0	85	16	0	0	17	1175	0	0	0	0	0	366	0	0	0	0	0	0	0	0	0	48	0	145	63	0	0	0	0	0	0	0	0	0	0	0	0	0	0	0	0	0	0	246	0	0	0	0	0	0	0	0	0	0	0	0	0	0	0	0	0	0	0	0	0	0	0	0	0	0	0	0	0	0	0	0	470	0	0	0	0	0	0	0	0	0	0	0	0	0	0	0	0	0	0	0	0	0	0	0	0	0	0	0	0	0	0	0	0	0	0	0	0	0	0	0	0	0	0	0	0	0	0	0	0	0	0	0	0	0	0	0	0	0	0	0	0	0	0	0	0	0	0	0	0	0	0	0	0	0	0	0	0	0	0	0	0	0	0	0	0	0	0	0	0	0	0	0	0	0	0	0	0	0	0	0	0	0	0	0	0	0	0	0	0	0	0	0	0	0	SRR23971474	HJ200035-20200112-1	market_metagenome	market_825	West|8|25
HJ200036-20200112-1	market_825	West|8|25	SRR23971475	0	0	21	0	0	0	0	479	0	0	0	0	0	18	0	0	0	0	0	0	0	0	0	0	0	0	0	0	0	0	0	0	0	0	0	0	0	0	0	0	0	0	0	0	0	0	0	0	0	0	0	0	0	0	0	0	0	0	0	0	0	0	0	0	0	0	0	0	0	0	0	0	0	0	0	0	0	0	0	0	0	0	0	0	0	0	0	0	0	0	0	0	0	0	0	0	0	0	0	0	0	0	0	0	0	0	0	0	0	0	0	0	0	0	0	0	0	0	0	0	0	0	0	0	0	0	0	0	0	0	0	0	0	0	0	0	0	0	0	0	0	0	0	0	0	0	0	0	0	0	0	0	0	0	0	0	0	0	0	0	0	0	0	0	0	0	0	0	0	0	0	0	0	0	0	0	0	0	0	0	0	0	0	0	0	0	0	0	0	0	0	0	SRR23971475	HJ200036-20200112-1	market_metagenome	market_825	West|8|25
HJ200038-20200112-1	market_825	West|8|25	SRR23971476	212	12	79	14	0	0	10	766	0	16	0	0	0	681	0	34	0	0	0	599	0	0	104	0	0	140	59	0	0	0	0	0	0	0	0	0	0	0	0	0	0	0	0	0	0	24	0	0	0	0	0	0	0	0	0	0	0	0	0	0	0	0	0	0	0	0	0	0	0	0	0	0	0	0	0	0	0	0	0	0	0	0	0	0	0	0	0	0	0	0	0	0	0	0	0	0	0	0	0	0	0	0	0	0	0	0	0	0	0	0	0	0	0	0	0	0	0	0	0	0	0	0	0	0	0	0	0	0	0	0	0	0	0	0	0	0	0	0	0	0	0	0	0	0	0	0	0	0	0	0	0	0	0	0	0	0	0	0	0	0	0	0	0	0	0	0	0	0	0	0	0	0	0	0	0	0	0	0	0	0	0	0	0	0	0	0	0	0	0	0	0	0	SRR23971476	HJ200038-20200112-1	market_metagenome	market_825	West|8|25
HJ200039-20200112-1	market_825	West|8|25	SRR23971477	11	0	14	0	0	0	0	93	0	0	10	0	0	128	0	0	0	0	0	0	0	0	0	0	0	0	55	0	0	0	0	0	0	0	0	0	0	0	0	0	0	0	0	0	0	0	0	0	0	0	0	0	0	0	0	0	0	0	0	0	0	0	0	0	0	0	0	0	0	0	0	0	0	0	0	0	0	0	0	0	0	0	0	0	0	0	0	0	0	0	0	0	0	0	0	0	0	0	0	0	0	0	0	0	0	0	0	0	0	0	0	0	0	0	0	0	0	0	0	0	0	0	0	0	0	0	0	0	0	0	0	0	0	0	0	0	0	0	0	0	0	0	0	0	0	0	0	0	0	0	0	0	0	0	0	0	0	0	0	0	0	0	0	0	0	0	0	0	0	0	0	0	0	0	0	0	0	0	0	0	0	0	0	0	0	0	0	0	0	0	0	0	SRR23971477	HJ200039-20200112-1	market_metagenome	market_825	West|8|25
HJ200040-20200112-1	market_825	West|8|25	SRR23971478	144	34	133	14	0	0	0	547	0	0	12	0	0	2039	0	0	0	0	0	17	0	0	0	0	0	14	0	0	0	0	0	0	0	0	0	0	0	0	0	0	0	0	0	0	0	0	0	12	0	0	0	0	0	0	0	0	0	0	0	0	0	0	0	0	0	0	0	0	0	0	0	0	0	0	0	0	0	0	0	0	0	0	0	0	0	67	0	0	0	0	0	0	0	0	0	0	0	0	0	0	0	0	0	0	0	0	0	0	0	0	0	0	0	0	0	0	0	0	0	0	0	0	0	0	0	0	0	0	0	0	0	0	0	0	0	0	0	0	0	0	0	0	32	0	0	0	0	0	0	0	0	0	0	0	0	0	0	0	0	0	0	0	0	0	0	0	0	0	0	0	0	0	0	0	0	0	0	0	0	0	0	0	0	0	0	0	0	0	0	0	0	0	SRR23971478	HJ200040-20200112-1	market_metagenome	market_825	West|8|25
HJ200041-20200112-1	market_stall_wildlife	West|8|36-38	SRR23971479	519	248	0	229	32	538	19	261	34	0	0	165	0	0	68	0	0	0	0	20	0	0	0	0	42	17	0	0	0	0	0	0	0	0	0	0	0	0	0	0	0	0	0	0	0	0	0	0	0	0	0	0	0	0	0	0	0	0	0	0	0	0	0	0	0	0	0	0	0	0	0	0	0	0	0	0	0	0	0	0	0	0	0	0	0	0	0	0	0	0	0	0	0	0	0	0	0	0	0	0	0	0	0	0	0	0	0	0	0	0	0	0	0	0	0	0	0	0	0	0	0	0	0	0	0	0	0	0	0	0	0	0	0	0	0	0	0	0	22	0	0	0	0	0	0	0	0	0	0	0	0	0	0	0	0	0	0	0	0	0	0	0	0	0	0	0	0	0	0	0	0	0	0	0	0	0	0	0	0	0	0	0	0	0	0	15	0	0	0	0	0	0	SRR23971479	HJ200041-20200112-1	market_metagenome	market_stall_wildlife	West|8|36-38
HJ200042-20200112-1	market_stall_wildlife	West|8|36-38	SRR23971480	0	0	0	0	0	31	0	0	0	0	0	0	0	0	0	0	0	0	0	16	0	0	0	0	21	0	0	0	0	15	0	0	0	0	0	0	0	0	0	0	0	14025	0	0	0	0	0	0	0	0	0	0	0	0	0	0	0	0	0	0	0	0	0	0	0	0	0	0	0	0	0	0	0	0	0	0	0	0	0	0	0	0	0	0	0	0	0	0	0	0	0	0	0	0	0	0	0	0	0	0	0	0	0	0	0	0	0	0	0	0	0	0	0	0	0	0	0	0	0	0	0	0	0	0	0	0	0	0	0	0	0	0	0	0	0	0	0	0	0	0	0	0	0	0	0	0	0	0	0	0	0	0	0	0	0	0	0	0	0	0	0	0	0	0	0	0	0	0	0	0	0	0	0	0	0	0	0	0	0	0	0	0	0	0	0	0	0	0	0	0	0	0	SRR23971480	HJ200042-20200112-1	market_metagenome	market_stall_wildlife	West|8|36-38
HJ200043-20200112-1	market_stall_wildlife	West|8|36-38	SRR23971481	78	51	28	198	155	276	0	63	0	0	0	47	0	0	36	0	0	0	0	344	0	0	0	0	0	0	0	0	0	0	0	0	0	0	0	0	0	0	0	0	0	0	0	111	0	0	0	0	0	0	0	0	0	0	0	0	0	0	0	0	0	0	0	0	0	0	0	0	0	0	0	0	0	0	0	0	0	0	0	0	0	0	0	0	0	0	0	0	0	0	0	0	0	0	0	0	0	0	0	0	0	0	0	0	0	0	0	0	0	0	0	0	0	0	0	0	0	0	0	0	0	0	0	0	0	0	0	0	0	0	0	0	0	0	0	0	0	0	0	0	0	0	0	0	0	0	0	0	0	0	0	0	0	0	0	0	0	0	0	0	0	0	0	0	0	0	0	0	0	0	0	0	0	0	0	0	0	0	0	0	0	0	0	0	0	0	0	0	0	0	0	0	SRR23971481	HJ200043-20200112-1	market_metagenome	market_stall_wildlife	West|8|36-38
HJ200044-20200112-1	market_stall_wildlife	West|8|36-38	SRR23971482	46	429	0	167	301	79	32	0	0	20	0	33	0	0	29	0	0	0	0	0	0	0	0	0	0	0	0	0	0	0	0	0	0	0	0	0	0	0	0	0	0	0	0	0	0	0	0	0	0	0	0	0	0	0	21	0	0	0	0	0	0	0	0	0	0	0	0	0	0	0	0	0	0	0	0	0	0	0	0	0	0	0	0	0	0	0	0	0	0	0	0	0	0	0	0	0	0	0	0	0	0	0	0	0	0	0	0	0	0	0	0	0	0	0	0	0	0	0	0	0	0	0	0	0	0	0	0	0	0	0	0	0	0	0	0	0	0	0	0	0	0	0	0	0	0	0	0	0	0	0	0	0	0	0	0	0	0	0	0	0	0	0	0	0	0	0	0	0	0	0	0	0	0	0	0	0	0	0	0	0	0	0	0	0	0	0	0	0	0	0	0	0	SRR23971482	HJ200044-20200112-1	market_metagenome	market_stall_wildlife	West|8|36-38
HJ200045-20200112-1	market_stall_wildlife	West|8|36-38	SRR23971483	801	156	30	52	233	872	12	41	0	29	0	190	0	592	1468	0	0	0	0	0	0	0	219	0	521	147	76	0	0	0	0	0	0	0	0	0	0	0	0	0	0	0	0	0	0	0	0	0	0	0	0	0	337	0	0	43	0	0	0	0	0	0	0	0	0	0	0	0	0	0	0	0	0	0	0	0	0	0	0	0	0	0	0	0	0	0	0	0	0	0	0	0	0	0	0	0	0	0	0	0	0	0	0	0	0	0	0	0	0	0	0	0	0	0	0	0	0	0	0	0	0	0	0	0	0	0	0	0	0	0	0	0	40	0	0	0	0	0	0	0	0	0	0	0	0	0	0	0	0	0	0	0	0	0	0	0	0	0	0	0	0	0	0	0	0	0	0	0	0	0	0	0	0	0	13	0	0	0	0	0	0	0	0	0	0	0	0	0	0	0	0	0	SRR23971483	HJ200045-20200112-1	market_metagenome	market_stall_wildlife	West|8|36-38
B5	market_west_Jan1	West|5|6-8	SRR23971484	0	0	0	0	0	0	0	0	0	0	0	0	0	0	0	0	0	0	0	0	0	0	0	0	0	0	0	0	0	0	0	0	0	0	0	0	0	0	0	0	0	0	0	0	0	0	0	0	0	0	0	0	0	0	0	0	0	0	0	0	0	0	0	0	0	0	0	0	0	0	0	0	0	0	0	0	0	0	0	0	0	0	0	0	0	0	0	0	0	0	0	0	0	0	0	0	0	0	0	0	0	0	0	0	0	0	0	0	0	0	0	0	0	0	0	0	0	0	0	0	0	0	0	0	0	0	0	0	0	0	0	0	0	0	0	0	0	0	0	0	0	0	0	0	0	0	0	0	0	0	0	0	0	0	0	0	0	0	0	0	0	0	0	0	0	0	0	0	0	0	0	0	0	0	0	0	0	0	0	0	0	0	0	0	0	0	0	0	0	0	0	0	SRR23971484	B5	sars2_amplicon	market_west_Jan1	West|5|6-8
HJ200046-20200112-1	market_stall_wildlife	West|8|36-38	SRR23971485	708	491	20	650	428	663	398	667	26	1281	0	915	0	0	649	0	0	0	0	0	0	0	715	0	383	326	312	0	0	0	0	0	0	0	0	0	0	0	22	0	0	42	0	0	0	0	0	0	0	0	0	0	112	0	0	0	0	0	0	0	0	0	0	0	0	0	0	0	0	0	24	0	0	0	0	0	0	0	0	0	0	0	0	0	0	0	0	0	0	0	0	0	0	0	0	0	0	0	0	0	0	0	0	0	0	0	0	0	0	0	14	0	0	0	0	0	0	0	0	0	0	0	0	0	0	0	0	0	0	0	0	0	0	0	0	0	0	0	0	0	0	0	0	0	0	0	0	0	0	0	0	0	0	0	0	0	0	0	0	0	0	0	0	0	0	0	0	0	0	0	0	0	0	0	0	0	0	0	0	0	0	0	0	0	0	0	0	0	0	0	0	0	SRR23971485	HJ200046-20200112-1	market_metagenome	market_stall_wildlife	West|8|36-38
HJ200047-20200112-1	market_stall_wildlife	West|8|36-38	SRR23971486	76	99	25	31	260	420	14	0	28	0	0	62	0	0	175	0	0	0	0	0	0	0	22	0	31	0	0	0	0	0	0	22	0	0	0	0	0	0	0	0	0	0	0	195	0	0	0	0	0	0	0	0	28	0	12	0	0	0	0	0	0	0	0	0	0	0	0	0	0	0	0	0	0	0	0	0	0	0	0	0	0	0	0	0	0	11	0	0	0	0	0	0	0	0	0	0	0	0	0	0	0	0	0	0	0	0	0	0	0	0	0	0	0	0	0	0	0	0	0	0	0	0	0	56	0	0	0	0	0	0	0	0	0	0	0	0	0	0	0	0	0	0	0	0	0	0	0	0	0	0	0	0	0	0	20	0	0	0	0	0	0	0	0	0	0	0	0	0	0	0	0	0	0	0	0	0	0	0	0	0	0	0	0	0	0	0	0	0	0	0	0	0	SRR23971486	HJ200047-20200112-1	market_metagenome	market_stall_wildlife	West|8|36-38
HJ200048-20200112-1	market_stall_wildlife	West|8|36-38	SRR23971487	81	425	0	27	5027	43	65	0	0	0	0	315	0	0	25	19	0	0	0	0	0	0	0	0	11	0	0	0	0	0	0	0	0	0	0	0	0	0	0	0	0	0	0	0	0	0	0	0	0	0	0	0	0	0	0	0	0	0	0	0	0	0	0	0	0	0	0	0	0	0	0	0	0	0	0	0	0	0	0	0	0	0	0	0	0	0	0	0	0	0	0	0	0	0	0	0	0	0	0	0	0	0	0	0	0	0	0	0	0	0	0	0	0	0	0	0	0	0	0	0	0	0	0	0	0	0	0	0	0	0	0	0	0	0	0	0	0	0	0	0	0	0	0	0	0	0	0	0	0	0	0	0	0	0	0	0	0	0	0	0	0	0	0	0	0	0	0	0	0	0	0	0	0	0	0	0	0	0	0	0	0	0	0	0	0	0	0	0	0	0	0	0	SRR23971487	HJ200048-20200112-1	market_metagenome	market_stall_wildlife	West|8|36-38
HJ200049-20200112-1	market_stall_wildlife	West|8|36-38	SRR23971488	28	82	0	13	21	0	0	0	0	335	26	239	0	0	28	0	0	0	0	0	0	0	0	0	11	0	18	0	0	0	0	0	0	0	0	0	0	0	168	40	0	18	0	0	0	0	0	0	0	0	0	0	0	0	0	0	0	0	0	0	0	0	0	0	0	0	0	0	0	0	0	0	0	0	0	0	0	0	0	0	0	0	0	0	0	0	0	0	0	0	0	0	0	0	0	0	0	0	0	0	0	0	0	0	0	0	0	0	0	0	0	0	0	0	0	0	0	0	0	0	0	0	0	0	0	0	0	0	0	0	0	0	0	0	0	0	0	0	0	0	0	0	0	0	0	0	0	0	0	0	0	0	0	0	0	0	0	0	0	0	0	0	0	0	0	0	0	0	0	0	0	0	0	0	0	0	0	0	0	0	0	0	0	0	0	0	0	0	0	0	0	0	SRR23971488	HJ200049-20200112-1	market_metagenome	market_stall_wildlife	West|8|36-38
629-13-L	market_629_late	West|6|29	SRR23971489	111	396	19	154	9	1101	27	0	6	0	0	316	0	0	18	0	0	0	0	0	0	0	0	0	0	18	0	0	0	0	12	0	0	8	0	0	0	0	0	0	0	0	0	0	0	0	0	0	0	0	0	0	0	0	0	0	0	0	0	0	0	0	0	0	0	0	0	0	0	0	0	0	0	0	0	0	0	0	0	0	0	0	0	0	0	0	0	0	0	0	0	0	0	0	0	0	0	0	0	0	0	0	0	0	0	0	0	0	0	0	0	0	0	0	0	0	0	0	0	0	0	0	0	0	0	0	0	0	0	0	0	0	0	0	0	0	0	0	0	0	0	0	0	0	0	0	0	0	0	0	0	0	0	0	0	0	0	0	0	0	0	0	0	0	0	0	0	0	0	0	0	0	0	0	0	0	0	0	0	0	0	0	0	0	0	0	0	0	0	0	0	0	SRR23971489	629-13-L	market_metagenome	market_629_late	West|6|29
W-8-25-L	market_825_late	West|8|25	SRR23971490	50	13	28	0	0	0	0	5731	0	0	0	0	0	123	0	33	0	0	0	0	0	0	0	0	0	11	43	0	0	0	0	0	0	0	0	0	0	15	0	0	0	0	0	0	0	77	0	0	0	0	0	0	0	0	0	213	0	0	0	0	0	0	0	0	0	0	0	0	0	0	0	0	0	0	0	0	0	0	18	0	0	0	0	0	0	0	0	0	0	0	0	0	0	0	0	0	0	0	0	0	0	0	0	0	0	0	0	0	0	0	0	0	0	0	0	0	0	0	0	0	0	0	0	0	0	0	0	0	0	0	0	0	0	0	0	0	0	0	0	0	0	0	0	0	0	0	0	0	0	0	0	0	0	0	0	0	0	0	0	0	0	0	0	0	0	0	0	0	0	0	0	0	0	0	0	0	0	0	0	0	0	0	0	0	0	0	0	0	0	0	0	0	SRR23971490	W-8-25-L	market_metagenome	market_825_late	West|8|25
W-8-25-L2	market_825_late	West|8|25	SRR23971491	0	0	0	0	0	0	0	39	0	0	0	0	0	0	0	0	0	0	0	0	0	0	0	0	0	0	0	0	0	0	0	0	0	0	0	0	0	0	0	0	0	0	0	0	0	0	0	0	0	0	0	0	0	0	0	0	0	0	0	0	0	0	0	0	0	0	0	0	0	0	0	0	0	0	0	0	0	0	0	0	0	0	0	0	0	0	0	0	0	0	0	0	0	0	0	0	0	0	0	0	0	0	0	0	0	0	0	0	0	0	0	0	0	0	0	0	0	0	0	0	0	0	0	0	0	0	0	0	0	0	0	0	0	0	0	0	0	0	0	0	0	0	0	0	0	0	0	0	0	0	0	0	0	0	0	0	0	0	0	0	0	0	0	0	0	0	0	0	0	0	0	0	0	0	0	0	0	0	0	0	0	0	0	0	0	0	0	0	0	0	0	0	SRR23971491	W-8-25-L2	market_metagenome	market_825_late	West|8|25
EWS-2#-2	market_sewage_east	East|NA|NA	SRR23971492	0	0	0	0	0	0	0	0	0	194	0	0	125	0	0	0	0	0	0	0	0	0	0	0	0	0	0	0	0	0	0	0	0	0	0	0	0	0	0	0	0	0	0	0	0	0	23	0	0	0	0	0	0	0	0	0	0	0	0	0	0	0	0	0	0	0	0	0	0	0	0	0	0	0	0	0	0	0	0	0	0	0	0	0	0	0	0	0	0	11	0	0	0	0	0	0	0	0	0	0	0	0	0	0	0	0	0	0	0	0	0	0	0	0	0	0	0	0	0	0	0	0	0	0	0	0	0	0	0	0	0	0	0	0	0	0	0	0	0	0	0	0	0	0	0	0	0	0	0	0	0	0	0	0	0	0	0	0	0	0	0	0	0	0	0	0	0	0	0	0	0	15	0	0	0	0	0	0	0	0	0	0	0	0	0	0	0	0	0	0	0	0	SRR23971492	EWS-2#-2	sewage_metagenome	market_sewage_east	East|NA|NA
EWS-3#-2	market_sewage_east	East|NA|NA	SRR23971493	14	0	26	0	0	0	0	0	0	0	0	0	5	0	0	0	0	0	0	0	0	0	0	0	0	0	0	0	0	0	0	0	0	0	0	0	0	0	0	0	0	0	0	0	0	0	0	0	0	0	0	0	0	0	0	0	0	0	0	0	0	0	0	0	0	0	0	0	0	0	0	0	0	0	0	0	0	0	0	0	0	0	0	0	0	0	0	0	0	0	0	0	0	0	0	0	0	0	0	0	0	0	0	0	0	0	0	0	0	0	0	0	0	0	0	0	0	0	0	0	0	0	0	0	0	0	0	0	0	0	0	0	0	0	0	0	0	0	0	0	0	0	0	0	0	0	0	0	0	0	0	0	0	0	0	0	0	0	0	0	0	0	0	0	0	0	0	0	0	0	0	0	0	0	0	0	0	0	0	0	0	0	0	0	0	0	0	0	0	0	0	0	SRR23971493	EWS-3#-2	sewage_metagenome	market_sewage_east	East|NA|NA
WWS-1#	market_sewage_west	West|NA|NA	SRR23971494	96	17	72	0	0	0	0	0	0	42	0	0	96	0	0	0	0	17	19	0	15	0	0	0	0	0	0	0	0	15	0	0	0	12	0	0	0	0	0	0	0	0	0	0	0	0	0	0	0	0	0	17	0	0	0	0	0	0	0	0	0	0	0	0	0	0	0	0	0	0	0	0	0	0	0	0	0	0	0	0	0	0	0	0	0	0	0	0	0	0	0	0	0	0	0	0	0	0	0	0	0	0	0	0	0	0	0	0	0	0	0	0	0	0	0	0	0	0	0	0	0	0	0	0	0	0	0	0	0	0	0	0	0	0	0	0	0	0	0	0	0	0	0	0	0	0	0	0	0	0	0	0	0	0	0	0	0	0	0	0	0	0	0	0	0	0	0	0	0	0	0	0	0	0	0	0	0	0	0	0	0	0	0	0	0	0	0	0	0	0	0	0	SRR23971494	WWS-1#	sewage_metagenome	market_sewage_west	West|NA|NA
WWS-1#-2	market_sewage_west	West|NA|NA	SRR23971495	63	65	54	24	0	0	6	0	0	0	4	0	41	0	0	0	13	14	12	0	0	0	0	0	0	0	0	0	0	0	0	0	0	10	0	0	3	3	0	0	3	0	0	0	0	0	0	0	0	0	0	0	0	0	0	0	0	0	0	0	0	0	0	0	0	0	0	0	0	0	0	0	0	0	0	0	0	0	0	0	0	0	0	0	0	0	0	0	0	0	0	0	0	0	6	0	0	0	0	0	0	0	0	0	0	0	0	0	0	0	0	0	0	0	0	0	0	0	0	0	0	0	0	0	0	0	0	0	0	0	0	0	0	0	0	0	0	0	0	0	0	0	0	0	0	0	0	0	0	0	0	0	0	0	0	0	0	0	0	0	0	0	0	0	0	0	0	0	0	0	0	0	0	0	0	0	0	0	0	0	0	0	0	0	0	0	0	0	0	0	0	0	SRR23971495	WWS-1#-2	sewage_metagenome	market_sewage_west	West|NA|NA
WWS-1#-3	market_sewage_west	West|NA|NA	SRR23971496	56	46	128	0	0	0	17	0	0	35	0	0	107	0	0	0	18	16	45	0	0	0	0	0	0	0	0	0	0	13	0	0	0	0	0	0	0	0	0	0	0	0	0	0	0	0	0	0	0	0	0	0	0	0	0	0	0	0	0	0	0	0	0	0	0	0	0	0	0	0	0	0	0	0	0	0	0	0	0	0	0	0	0	0	0	0	0	0	0	0	0	0	0	0	0	0	0	0	0	0	0	0	0	0	0	0	0	0	0	0	0	0	0	0	0	0	0	0	0	0	0	0	0	0	0	0	0	0	0	0	0	0	0	0	0	0	0	0	0	0	0	0	0	0	0	0	0	0	0	0	0	0	0	0	0	0	0	0	0	0	0	0	0	0	0	0	0	0	0	0	0	0	0	0	0	0	0	0	0	0	0	0	0	0	0	0	0	0	0	0	0	0	SRR23971496	WWS-1#-3	sewage_metagenome	market_sewage_west	West|NA|NA
WWS-2#-3	market_sewage_west	West|NA|NA	SRR23971497	0	0	14	0	0	0	0	0	0	0	24	0	0	0	0	0	0	0	22	0	0	0	0	0	0	0	0	0	31	0	1167	0	0	0	691	0	27	38	0	0	0	0	0	0	0	0	0	0	0	0	0	0	0	0	0	20	0	0	0	0	0	0	0	10	0	0	0	0	0	0	0	0	0	0	0	0	0	53	0	0	0	0	0	0	0	0	0	0	0	145	0	41	0	0	0	0	0	0	0	0	0	0	0	0	0	0	0	13	0	0	0	0	0	0	0	0	0	0	0	0	0	0	0	0	0	0	0	21	0	0	0	0	0	0	0	0	22	0	0	0	0	0	0	0	17	0	0	0	0	0	0	23	0	0	0	0	0	0	0	0	0	0	0	0	0	0	0	0	0	0	0	0	0	0	0	0	0	0	0	0	0	0	0	0	0	0	0	0	0	0	0	0	SRR23971497	WWS-2#-3	sewage_metagenome	market_sewage_west	West|NA|NA
w-6-29-33	market_west_drain	West|6|29-33	SRR23971498	4	8	0	3	0	0	0	0	0	0	0	0	0	0	0	0	0	0	0	0	0	0	0	0	0	0	0	0	0	0	0	0	0	0	0	0	0	0	0	0	0	0	0	0	0	0	0	0	0	0	0	0	0	0	0	0	0	0	0	0	0	0	0	0	0	0	0	0	0	0	0	0	0	0	0	0	0	0	0	0	0	0	0	0	0	0	0	0	0	0	0	0	0	0	0	0	0	0	0	0	0	0	0	0	0	0	0	0	0	0	0	0	0	0	0	0	0	0	0	0	0	0	0	0	0	0	0	0	0	0	0	0	0	0	0	0	0	0	0	0	0	0	0	0	0	0	0	0	0	0	0	0	0	0	0	0	0	0	0	0	0	0	0	0	0	0	0	0	0	0	0	0	0	0	0	0	0	0	0	0	0	0	0	0	0	0	0	0	0	0	0	0	SRR23971498	w-6-29-33	market_metagenome	market_west_drain	West|6|29-33
w-zong-1	market_west_drain	West|1|NA	SRR23971499	0	0	0	0	0	0	0	0	0	0	0	0	1276	0	0	0	0	0	0	0	0	0	0	0	0	0	0	0	0	14	0	0	0	0	0	0	0	0	0	0	0	0	0	0	0	0	0	0	0	0	0	10	0	0	0	0	0	0	0	0	0	0	0	0	0	0	0	0	0	0	0	0	0	0	0	0	0	0	0	0	0	0	0	0	0	0	0	0	0	0	0	0	0	0	0	0	0	0	0	0	0	0	0	0	0	0	0	0	0	0	0	0	0	0	0	0	0	0	0	0	0	0	0	0	0	0	0	0	0	0	0	0	0	0	0	0	0	0	0	0	0	0	0	0	0	0	0	0	0	0	0	0	0	0	0	0	0	0	0	0	0	0	0	0	0	0	0	0	0	0	0	0	0	0	0	0	0	0	0	0	0	0	0	0	0	0	0	0	0	0	0	0	SRR23971499	w-zong-1	sewage_metagenome	market_west_drain	West|1|NA
629-L-1	market_629_late	West|6|29	SRR23971500	0	35	0	0	0	8	0	0	0	0	0	0	0	0	0	0	0	0	0	0	0	0	0	0	0	0	0	0	0	0	0	0	0	0	0	0	0	0	0	0	0	0	0	0	0	0	0	0	0	0	0	0	0	0	0	0	0	0	0	0	0	0	0	0	0	0	0	0	0	0	0	0	0	0	0	0	0	0	0	0	0	0	0	0	0	0	0	0	0	0	0	0	0	0	0	0	0	0	0	0	0	0	0	0	0	0	0	0	0	0	0	0	0	0	0	0	0	0	0	0	0	0	0	0	0	0	0	0	0	0	0	0	0	0	0	0	0	0	0	0	0	0	0	0	0	0	0	0	0	0	0	0	0	0	0	0	0	0	0	0	0	0	0	0	0	0	0	0	0	0	0	0	0	0	0	0	0	0	0	0	0	0	0	0	0	0	0	0	0	0	0	0	SRR23971500	629-L-1	market_metagenome	market_629_late	West|6|29
wws-1#-0	market_sewage_west	West|1|NA	SRR23971501	51	50	30	8	0	0	0	0	0	0	0	0	20	0	0	3	9	11	7	0	0	0	0	0	0	0	0	0	0	0	0	0	0	8	0	0	3	0	0	0	3	0	0	0	0	0	0	0	0	0	0	6	0	0	0	0	0	0	0	0	0	0	0	0	0	0	0	0	0	0	0	0	0	0	0	0	0	0	0	0	0	0	0	0	0	0	0	0	0	0	0	0	0	0	0	0	0	0	0	0	0	0	0	0	0	0	0	0	0	0	0	0	0	0	0	0	0	0	0	0	0	0	0	0	0	0	0	0	0	0	0	0	0	0	0	0	0	0	0	0	0	0	0	0	0	0	0	0	0	0	0	0	0	0	0	0	0	0	0	0	0	0	0	0	0	0	0	0	0	0	0	0	0	0	0	0	0	0	0	0	0	0	0	0	0	0	0	0	0	0	0	0	SRR23971501	wws-1#-0	sewage_metagenome	market_sewage_west	West|1|NA
A101	market_west_Jan1	West|4|19	SRR23971502	342	292	1028	101	0	40	26	0	18	189	270	0	1067	0	0	0	4311	939	51	0	695	49	0	0	0	0	0	2888	14	267	25	250	370	13	48	48	70	16	0	0	13	0	0	0	0	0	0	0	0	0	295	15	0	0	0	20	0	17	0	0	0	0	0	0	0	0	24	0	0	0	0	0	56	0	0	153	325	0	0	0	0	0	0	0	0	0	0	0	0	0	0	26	0	0	0	0	334	0	0	45	275	0	0	0	0	0	0	0	0	0	0	0	0	0	0	0	0	16	0	0	0	8	0	0	0	0	0	0	0	0	0	0	0	0	7	0	0	0	0	0	0	20	0	0	0	0	0	0	0	0	0	0	0	0	0	0	0	0	0	0	0	0	0	0	0	0	0	0	15	0	0	0	0	0	0	0	0	0	0	0	0	0	0	0	0	0	0	0	0	0	0	0	SRR23971502	A101	market_metagenome	market_west_Jan1	West|4|19
A14	market_west_Jan1	West|4|26	SRR23971503	10	4	6	20	0	0	0	0	0	0	0	0	21179	0	0	0	4	8	0	0	1133	0	24	0	0	0	0	12	0	86	0	0	0	50	0	11	0	0	0	0	143	0	0	0	0	0	0	0	0	0	0	24	0	0	0	0	0	0	0	0	0	0	0	0	0	14	3	0	0	0	0	9	0	0	0	0	0	0	0	0	0	0	0	0	0	0	0	0	0	0	0	0	0	0	6	0	0	0	0	0	0	0	0	0	0	0	0	0	0	0	0	0	0	0	0	0	0	0	0	0	0	0	0	0	0	0	0	0	0	0	0	0	0	0	0	0	0	0	0	0	0	0	0	0	0	0	0	0	0	0	0	0	0	0	0	0	0	0	0	0	0	0	0	0	0	0	0	0	0	0	0	0	0	0	0	0	0	0	0	0	0	0	0	0	0	0	0	0	0	0	0	0	SRR23971503	A14	market_metagenome	market_west_Jan1	West|4|26
A15	market_west_Jan1	West|4|26	SRR23971504	24	0	50	0	0	0	0	0	0	0	0	0	0	0	0	0	0	56	0	0	0	0	0	0	0	0	0	14	0	29	0	0	0	106	0	3	0	0	0	0	0	0	0	0	0	0	0	0	0	0	0	0	0	0	0	0	0	0	0	0	0	0	0	0	0	0	0	0	0	0	0	0	0	0	0	0	0	0	0	0	0	0	0	0	0	0	0	0	0	0	0	0	0	0	0	0	0	0	0	0	0	0	0	0	0	0	0	0	0	0	0	0	0	0	0	0	0	0	0	0	0	0	0	0	0	0	0	0	0	0	0	0	0	0	0	0	0	0	0	0	0	0	0	0	0	0	0	0	0	0	0	0	0	0	0	0	0	0	0	0	0	0	0	0	0	0	0	0	0	0	0	0	0	0	0	0	0	0	0	0	0	0	0	0	0	0	0	0	0	0	0	0	SRR23971504	A15	market_metagenome	market_west_Jan1	West|4|26
A18	market_west_Jan1	West|7|15-17	SRR23971505	167	88	850	45	0	0	6	3	5	38	186	0	142	0	0	10	22	22	84	0	14	6	0	0	0	0	0	19	389	87	3	0	32	5	5	0	0	98	0	0	0	0	0	0	0	0	0	0	0	0	0	3	0	24	0	127	0	0	0	28	0	0	0	24	0	0	4	0	0	0	0	0	7	0	0	0	0	0	0	0	0	0	0	0	0	0	0	0	0	0	0	0	8	11	0	0	0	0	0	0	0	3	0	3	0	0	45	0	0	4	0	0	0	0	0	0	4	0	0	0	0	0	0	0	0	0	0	0	0	0	0	0	0	0	0	0	0	0	0	0	0	0	0	0	0	0	0	6	0	0	0	0	0	0	0	0	0	0	0	0	0	0	0	0	0	0	0	0	0	0	0	0	0	0	0	0	0	0	0	3	0	0	0	0	0	0	0	0	0	0	0	0	SRR23971505	A18	market_metagenome	market_west_Jan1	West|7|15-17
A2	market_west_Jan1	West|7|15-17	SRR23971506	383	60	67	25	0	0	5	0	5	15	125	0	13	0	0	0	3	10	20	0	0	220	0	0	3	0	0	0	34	58	31	0	7	0	10	0	56	754	0	0	0	0	0	0	0	0	0	0	0	0	0	0	0	6	0	83	0	0	8	1756	0	0	0	191	0	0	0	0	0	0	0	0	0	0	0	0	0	0	0	0	0	0	0	0	0	0	0	0	0	0	0	0	43	0	0	0	0	0	0	0	0	26	0	0	0	0	9	0	0	55	0	0	0	0	0	0	25	0	0	0	0	0	0	0	0	0	0	0	0	0	0	0	0	0	0	0	0	0	0	11	0	0	0	0	0	0	0	0	0	0	0	0	0	0	0	0	0	0	0	0	0	0	0	0	0	0	0	0	0	0	0	0	0	0	0	0	0	0	0	0	0	0	0	0	3	0	0	0	0	0	0	0	SRR23971506	A2	market_metagenome	market_west_Jan1	West|7|15-17
A20	market_west_Jan1	West|7|15-17	SRR23971507	0	0	0	0	0	0	0	0	0	0	0	0	0	0	0	0	0	0	0	0	0	0	0	0	0	0	0	0	0	4	0	0	0	0	0	0	0	43	0	0	0	0	0	0	0	0	0	0	0	0	0	0	0	0	0	37	0	0	0	0	0	0	0	67	0	0	0	0	0	0	0	0	0	0	0	0	0	0	0	0	0	0	0	0	0	0	0	0	0	0	0	0	0	0	0	0	0	0	0	0	0	0	0	0	0	0	0	0	0	0	0	0	0	0	0	0	0	0	0	0	0	0	0	0	0	0	0	0	0	0	0	0	0	0	0	0	0	0	0	0	0	0	0	0	0	0	0	0	0	0	0	0	0	0	0	0	0	0	0	0	0	0	0	0	0	0	0	0	0	0	0	0	0	0	0	0	0	0	0	0	0	0	0	0	0	0	0	0	0	0	0	0	SRR23971507	A20	market_metagenome	market_west_Jan1	West|7|15-17
A33	market_west_Jan1	West|7|NA	SRR23971508	120011	2214	8	1410	3	10	0	0	9	43	19	0	1115	0	0	7	49	16	8	0	19	0	0	0	5	0	0	4	0	24	9	0	0	20	79	0	1391	13	0	0	0	0	0	0	0	0	0	0	0	0	0	0	0	0	0	0	0	232	0	0	0	0	5	0	0	0	6	0	0	0	0	0	4	0	0	0	0	0	0	0	0	0	0	0	0	0	340	0	0	0	0	0	0	0	0	15	9	60	0	0	0	0	0	0	0	0	0	83	0	0	63	0	0	0	0	0	0	0	0	0	0	0	0	0	0	0	0	0	0	0	0	0	0	0	0	0	0	0	0	0	0	0	0	0	0	0	11	0	0	0	0	0	0	0	0	0	0	0	0	0	0	0	0	0	0	0	0	0	0	0	0	0	0	0	0	0	0	5	0	0	0	0	0	0	0	0	0	0	0	0	0	0	SRR23971508	A33	market_metagenome	market_west_Jan1	West|7|NA
A55	market_west_Jan1	West|7|25	SRR23971509	53276	32636	747	4910	0	19	131	52	19	219	2928	0	104	0	0	1441	21	52	79	0	25	0	0	12	215	0	0	35	8	41	36	0	68	21	12	50	16	27	0	0	3	0	0	0	0	0	0	28	0	0	13	0	0	7	0	0	0	6	0	0	0	0	4	16	14	4	17	0	0	0	0	0	24	0	0	0	0	0	0	0	0	0	0	0	0	0	0	0	0	0	0	0	0	7	0	0	0	0	0	0	0	0	0	0	0	0	0	0	0	0	0	0	0	0	0	0	0	0	0	0	0	0	0	0	0	0	0	0	0	0	0	0	0	0	0	0	0	0	0	0	0	0	0	0	0	0	0	0	0	0	0	0	0	0	0	0	0	0	0	0	0	0	0	0	0	0	0	0	0	0	4	0	0	0	0	0	0	0	0	0	0	0	0	0	0	0	0	0	0	0	0	0	SRR23971509	A55	market_metagenome	market_west_Jan1	West|7|25
A61	market_west_Jan1	West|7|20-22-24	SRR23971510	827	343	145	393	0	0	27	10	32	2056	3275	0	101	0	0	48	11	17	34	3	23	11	0	0	0	5	0	9	852	36	763	0	361	5	53	0	22	6	0	0	12	14	0	0	0	0	0	4	0	0	0	0	0	7	0	234	0	16	0	0	0	0	4	0	0	0	3	0	0	0	0	0	23	0	0	0	0	6	0	100	0	0	0	0	0	0	0	0	0	0	0	13	0	25	0	5	0	0	0	0	0	0	30	0	0	0	0	0	6	0	0	20	0	0	0	10	0	0	0	0	0	0	0	0	0	0	0	6	0	0	0	0	0	0	0	0	0	0	0	0	0	0	0	0	0	0	0	0	0	0	0	0	0	0	0	0	0	0	0	0	0	4	0	0	0	0	0	0	0	0	0	0	0	0	0	0	0	0	0	0	0	0	0	0	0	0	0	0	0	0	0	0	SRR23971510	A61	market_metagenome	market_west_Jan1	West|7|20-22-24
CCDC-744	market_629_late	West|6|29	SRR23971511	0	7	4	0	0	4	0	0	0	0	0	0	0	0	0	0	0	0	0	0	0	0	0	0	0	0	0	0	0	0	0	0	0	0	0	0	0	0	0	0	0	0	0	0	0	0	0	0	0	0	0	0	0	0	0	0	0	0	0	0	0	0	0	0	0	0	0	0	0	0	0	0	0	0	0	0	0	0	0	0	0	0	0	0	0	0	0	0	0	0	0	0	0	0	0	0	0	0	0	0	0	0	0	0	0	0	0	0	0	0	0	0	0	0	0	0	0	0	0	0	0	0	0	0	0	0	0	0	0	0	0	0	0	0	0	0	0	0	0	0	0	0	0	0	0	0	0	0	0	0	0	0	0	0	0	0	0	0	0	0	0	0	0	0	0	0	0	0	0	0	0	0	0	0	0	0	0	0	0	0	0	0	0	0	0	0	0	0	0	0	0	0	SRR23971511	CCDC-744	market_metagenome	market_629_late	West|6|29
A63	market_west_Jan1	West|7|16-18	SRR23971512	92	39	173	26	0	0	0	0	0	9	892	0	5	0	0	9	14	3	5	0	0	0	0	0	0	0	0	0	325	5	119	0	3	0	102	0	4	7	0	0	0	0	0	0	0	0	0	0	0	0	0	0	0	34	0	0	0	0	0	0	0	0	0	0	0	0	0	0	0	0	0	0	0	0	0	0	0	0	0	5	0	0	0	0	0	0	0	0	0	0	0	14	0	0	0	0	0	0	0	0	0	0	3	0	0	0	0	7	0	0	0	12	0	0	0	13	0	0	0	0	0	0	0	0	0	0	0	0	0	0	17	0	0	0	0	0	0	0	0	0	0	0	0	0	5	0	0	0	0	0	0	0	0	0	0	0	0	0	0	0	0	0	0	0	0	0	0	0	0	0	0	0	0	0	0	0	0	0	0	0	0	0	0	0	0	0	0	0	0	0	0	0	SRR23971512	A63	market_metagenome	market_west_Jan1	West|7|16-18
HXJC4-1-3	non_market_sewage		SRR23971513	24	72	1461	0	0	0	0	0	0	11	0	0	11	0	0	0	0	0	0	0	0	0	0	0	0	0	0	0	0	6	0	0	0	0	0	0	0	0	0	0	0	0	0	0	0	0	0	0	0	0	0	0	0	0	0	21	0	0	0	0	0	0	0	0	0	0	0	0	0	0	0	0	0	0	0	0	0	0	0	0	0	0	0	0	0	0	0	0	0	0	0	0	0	0	0	0	0	0	0	0	0	0	0	0	0	0	0	0	0	0	0	0	0	0	0	0	0	0	0	0	0	0	0	0	0	0	0	0	0	0	0	0	0	0	0	0	0	0	0	0	0	0	0	0	0	0	0	0	0	0	0	0	0	0	0	0	0	0	0	0	0	0	0	0	0	0	0	0	0	0	0	0	0	0	0	0	0	0	0	0	0	0	0	0	0	0	0	0	0	0	0	0	SRR23971513	HXJC4-1-3	not_market	non_market_sewage
WWS-2#-2	market_sewage_west	West|NA|NA	SRR23971514	17	9	13	0	0	0	0	0	0	0	0	0	10	0	0	0	12	8	5	0	0	0	0	0	0	0	0	0	0	0	25	0	0	0	66	0	47	36	0	0	0	0	0	0	0	0	0	0	0	0	0	0	0	10	0	0	0	0	0	0	0	0	0	11	0	0	0	0	0	0	0	0	0	0	0	0	0	5	0	0	0	0	0	0	0	0	0	0	0	37	0	0	0	0	0	0	0	0	0	0	0	0	0	0	0	0	0	0	0	0	0	0	0	0	0	0	0	0	0	0	0	0	0	0	0	0	0	0	0	0	0	0	0	0	0	0	3	0	0	0	0	0	0	0	0	0	0	0	0	0	0	0	0	0	0	0	0	0	0	0	0	0	0	0	0	0	0	0	0	0	0	0	3	0	0	0	0	0	0	0	0	0	0	0	0	0	0	0	0	0	0	0	SRR23971514	WWS-2#-2	sewage_metagenome	market_sewage_west	West|NA|NA
SJ-D	warehouse	Warehouse|8|25	SRR23971515	51	5	7	0	0	0	0	98	0	0	0	0	0	0	0	34	0	0	0	0	0	0	0	0	0	25	0	0	0	0	0	17	0	0	0	0	0	0	0	0	0	0	0	0	0	0	0	0	0	0	0	0	0	0	0	0	0	0	0	0	0	0	0	0	0	0	0	0	0	0	0	0	0	0	0	0	0	0	0	0	0	0	0	0	0	0	0	0	0	0	0	0	0	0	0	0	0	0	0	0	0	0	0	0	0	0	0	0	0	0	0	0	0	0	0	0	0	0	0	0	0	0	0	0	0	0	0	0	0	0	0	0	0	0	0	0	0	0	0	0	0	0	0	0	0	0	0	0	0	0	0	0	0	0	0	0	0	0	0	0	0	0	0	0	0	0	0	0	0	0	0	0	0	0	0	0	0	0	0	0	0	0	0	0	0	0	0	0	0	0	0	0	SRR23971515	SJ-D	other_metagenome	warehouse	Warehouse|8|25
SJ-L3	warehouse	Warehouse|8|25	SRR23971516	0	0	0	0	0	0	0	18	0	0	0	0	0	0	0	25	0	0	0	0	0	0	0	0	0	0	0	0	0	0	0	0	0	0	0	0	0	0	0	0	0	0	0	0	0	0	0	0	0	0	0	0	0	0	0	0	0	0	0	0	0	0	0	0	0	0	0	0	0	0	0	0	0	0	0	0	0	0	0	0	0	0	0	0	0	0	0	0	0	0	0	0	0	0	0	0	0	0	0	0	0	0	0	0	0	0	0	0	0	0	0	0	0	0	0	0	0	0	0	0	0	0	0	0	0	0	0	0	0	0	0	0	0	0	0	0	0	0	0	0	0	0	0	0	0	0	0	0	0	0	0	0	0	0	0	0	0	0	0	0	0	0	0	0	0	0	0	0	0	0	0	0	0	0	0	0	0	0	0	0	0	0	0	0	0	0	0	0	0	0	0	0	SRR23971516	SJ-L3	other_metagenome	warehouse	Warehouse|8|25
RLC-3	warehouse	Warehouse|8|25	SRR23971517	67	11	40	0	0	0	0	170	0	0	0	0	0	0	0	68	23	0	0	0	0	0	0	0	0	68	0	0	0	0	0	0	0	0	0	0	0	0	0	0	0	0	0	0	0	0	0	0	0	0	0	0	0	0	0	0	0	0	0	0	0	0	0	0	0	0	0	0	0	0	0	0	0	0	0	0	0	0	0	0	0	0	0	0	0	0	0	0	0	0	0	0	0	0	0	0	0	0	0	0	0	0	0	0	0	0	0	0	0	0	0	0	0	0	0	0	0	0	0	0	0	0	0	0	0	0	0	0	0	0	0	0	0	0	0	0	0	0	0	0	0	0	0	0	0	0	0	0	0	0	0	0	0	0	0	0	0	0	0	0	0	0	0	0	0	0	0	0	0	0	0	0	0	0	0	0	0	0	0	0	0	0	0	0	0	0	0	0	0	0	0	0	SRR23971517	RLC-3	other_metagenome	warehouse	Warehouse|8|25
HJ200001-20200112-1	market_stall_wildlife	West|9|34-36	SRR23971518	66	12	69	0	200	0	41	0	54	0	0	0	0	0	0	85	0	0	0	0	0	37	0	0	0	0	0	0	0	0	0	0	0	0	0	0	0	0	0	0	0	0	0	0	181	0	0	0	0	0	0	0	0	0	0	0	169	0	0	0	0	0	0	0	0	0	0	0	0	103	0	0	0	0	0	0	0	0	0	0	0	0	0	0	0	0	0	0	0	0	0	0	0	0	0	0	0	0	0	0	0	0	0	0	0	0	0	0	0	0	0	0	0	0	0	0	0	0	0	0	0	0	0	0	0	0	0	0	0	0	0	0	0	0	0	0	0	0	0	0	0	0	0	0	0	0	0	0	0	0	0	0	0	0	0	0	0	0	0	0	0	0	0	0	0	0	0	0	0	0	0	0	0	0	0	0	0	0	0	0	0	0	0	0	0	0	0	0	0	0	0	0	SRR23971518	HJ200001-20200112-1	market_metagenome	market_stall_wildlife	West|9|34-36
HJ200002-20200112-1	market_stall_wildlife	West|9|34-36	SRR23971519	0	0	0	0	13	0	0	0	0	0	0	0	0	0	0	51	0	0	0	0	0	0	0	0	0	0	0	0	0	0	0	0	0	0	0	0	0	0	0	0	0	0	0	0	0	0	0	0	0	0	0	0	0	0	0	0	0	0	0	0	0	0	0	0	0	0	0	0	0	29	0	0	0	0	0	0	0	0	0	0	0	0	0	0	0	0	0	0	0	0	0	0	0	0	0	0	0	0	0	0	0	0	0	0	0	0	0	0	0	0	0	0	0	0	0	0	0	0	0	0	0	0	0	0	0	0	0	0	0	0	0	0	0	0	0	0	0	0	0	0	0	0	0	0	0	0	0	0	0	0	0	0	0	0	0	0	0	0	0	0	0	0	0	0	0	0	0	0	0	0	0	0	0	0	0	0	0	0	0	0	0	0	0	0	0	0	0	0	0	0	0	0	SRR23971519	HJ200002-20200112-1	market_metagenome	market_stall_wildlife	West|9|34-36
HJ200003-20200112-1	market_stall_wildlife	West|9|34-36	SRR23971520	244	539	96	52	569	435	329	26	1434	18	0	69	0	10	28	233	0	0	0	0	0	894	18	45	0	0	0	0	0	0	0	14	0	0	0	0	0	0	0	19	0	0	0	0	0	0	0	0	0	0	0	0	0	0	0	0	67	0	0	0	0	79	0	0	0	0	0	0	0	63	0	0	0	0	0	0	0	0	0	0	63	0	0	0	0	0	0	0	0	0	0	0	0	0	0	0	0	0	0	0	0	0	0	0	0	0	0	0	0	0	0	0	0	0	0	0	0	0	0	0	0	0	0	0	0	0	0	0	0	0	0	0	0	0	0	0	0	0	0	0	0	0	0	0	0	0	0	0	0	0	0	0	0	0	0	0	0	0	0	0	0	0	0	0	0	0	0	0	0	0	0	0	0	0	0	0	0	0	0	0	0	0	0	0	0	0	0	0	0	0	0	0	SRR23971520	HJ200003-20200112-1	market_metagenome	market_stall_wildlife	West|9|34-36
HJ200004-20200112-1	market_stall_wildlife	West|9|34-36	SRR23971521	46	89	60	10	199	1692	440	0	106	0	0	0	0	0	0	37	0	0	0	0	0	96	32	35	0	0	0	0	0	0	0	11	0	0	0	0	0	0	15	0	0	0	0	0	0	0	0	0	0	0	0	0	0	0	0	0	0	0	0	0	0	0	0	0	132	0	0	0	0	13	0	0	0	0	0	0	0	0	0	0	103	0	0	0	0	0	0	0	0	0	0	0	0	0	0	0	0	0	0	0	0	0	0	0	0	0	0	0	0	0	0	0	0	0	0	0	0	0	0	0	0	0	0	0	0	0	0	0	0	0	0	0	0	0	0	0	0	0	0	0	0	0	0	0	0	0	0	0	0	0	0	0	0	0	0	0	0	0	0	0	0	0	0	0	0	0	0	0	0	0	0	0	0	0	0	0	0	0	0	0	0	0	0	0	0	0	0	0	0	0	0	0	SRR23971521	HJ200004-20200112-1	market_metagenome	market_stall_wildlife	West|9|34-36
CCDC-760	market_825_late	West|8|25	SRR23971522	0	0	0	0	0	0	0	15	0	0	0	0	0	0	0	0	0	0	0	0	0	0	0	0	0	0	0	0	0	0	0	0	0	0	0	0	0	0	0	0	0	0	0	0	0	0	0	0	0	0	0	0	0	0	0	0	0	0	0	0	0	0	0	0	0	0	0	0	0	0	0	0	0	0	0	0	0	0	0	0	0	0	0	0	0	0	0	0	0	0	0	0	0	0	0	0	0	0	0	0	0	0	0	0	0	0	0	0	0	0	0	0	0	0	0	0	0	0	0	0	0	0	0	0	0	0	0	0	0	0	0	0	0	0	0	0	0	0	0	0	0	0	0	0	0	0	0	0	0	0	0	0	0	0	0	0	0	0	0	0	0	0	0	0	0	0	0	0	0	0	0	0	0	0	0	0	0	0	0	0	0	0	0	0	0	0	0	0	0	0	0	0	SRR23971522	CCDC-760	market_metagenome	market_825_late	West|8|25
HJ200005-20200112-1	market_stall_wildlife	West|9|34-36	SRR23971523	212	3636	111	32	436	408	3465	46	5560	4123	0	60	0	252	209	29	0	0	0	0	0	22	0	0	0	457	142	0	0	0	0	0	0	0	0	0	11	0	18	114	0	0	8261	0	0	117	0	0	0	0	0	0	15	0	0	19	0	0	0	0	0	14	0	0	0	0	0	0	0	0	0	0	0	0	0	0	0	0	0	0	0	0	0	0	0	0	0	0	0	0	0	0	0	0	0	0	0	0	0	0	0	0	0	0	0	0	0	0	0	0	0	0	0	0	0	0	0	0	0	0	0	0	0	0	0	0	0	0	0	0	0	0	0	0	0	0	0	0	0	0	0	0	0	0	0	0	0	0	0	0	0	0	0	0	0	0	0	0	0	0	0	0	0	0	0	0	0	0	0	0	0	0	0	0	0	0	0	0	0	0	0	0	0	0	0	0	0	0	0	0	0	0	SRR23971523	HJ200005-20200112-1	market_metagenome	market_stall_wildlife	West|9|34-36
HJ200006-20200112-1	market_stall_wildlife	West|9|34-36	SRR23971524	56	43	13	0	1948	2634	4096	0	180	0	0	0	0	0	0	39	0	0	0	15	0	12	0	0	0	0	0	0	0	0	0	0	0	0	0	0	0	0	384	0	0	0	0	0	0	0	0	0	0	0	0	0	0	0	0	0	23	0	0	0	0	0	0	0	0	0	0	0	0	12	0	0	0	0	0	0	0	0	0	0	0	0	0	0	0	0	0	0	0	0	0	0	0	0	0	0	0	0	0	0	0	0	0	0	0	0	0	0	0	0	0	0	0	0	0	0	0	0	0	0	0	0	0	0	0	0	0	0	0	0	0	0	0	0	0	0	0	0	0	0	0	0	0	0	0	0	0	0	0	0	0	0	0	0	0	0	0	0	0	0	0	0	0	0	0	0	0	0	0	0	0	0	0	0	0	0	0	0	0	0	0	0	0	0	0	0	0	0	0	0	0	0	SRR23971524	HJ200006-20200112-1	market_metagenome	market_stall_wildlife	West|9|34-36
HJ200007-20200112-1	market_stall_wildlife	West|9|34-36	SRR23971525	511	1054	48	5775	1214	893	389	30	1308	28	34	99	0	62	73	8833	0	0	0	15	0	490	54	37	0	20	0	0	0	0	0	0	0	0	0	0	0	0	89	34	0	0	0	0	28	0	0	16	882	0	0	0	19	0	22	0	66	0	0	0	0	79	0	0	0	0	0	0	0	99	0	0	0	0	0	0	0	0	0	0	0	0	0	0	0	0	0	0	0	0	0	0	0	0	0	0	0	0	0	0	0	0	0	0	0	0	0	0	0	0	0	0	0	0	0	0	0	0	0	0	0	0	0	0	0	0	0	0	0	0	0	0	0	0	0	0	0	0	0	0	0	0	0	0	0	0	0	0	0	0	0	0	0	0	0	0	0	0	0	0	0	0	0	0	0	0	0	0	0	0	0	0	0	0	0	0	0	0	0	0	0	0	0	12	0	0	0	0	0	0	0	0	SRR23971525	HJ200007-20200112-1	market_metagenome	market_stall_wildlife	West|9|34-36
HJ200008-20200112-1	market_stall_wildlife	West|9|34-36	SRR23971526	203	145	141	32	504	459	295	16	3830	0	13	103	0	58	19	887	0	0	0	77	0	541	23	23386	0	12	0	0	0	0	0	13	0	0	0	0	0	0	0	0	0	0	0	0	20	11	0	183	80	0	0	0	0	0	49	29	58	0	0	0	0	35	0	0	23	0	0	0	0	25	0	0	0	0	0	0	0	0	0	0	16	355	0	0	0	0	0	0	0	0	0	0	0	0	0	0	0	0	0	0	0	0	0	0	0	0	0	0	0	0	0	0	0	0	0	0	0	0	0	0	0	0	0	0	39	0	0	0	0	0	0	0	0	0	0	0	0	0	0	0	0	0	0	0	0	0	0	0	0	0	0	0	0	0	0	0	0	0	33	38	0	0	0	0	0	0	0	0	0	0	0	0	0	0	0	0	0	0	0	0	0	11	0	0	0	0	0	0	0	0	0	0	SRR23971526	HJ200008-20200112-1	market_metagenome	market_stall_wildlife	West|9|34-36
HJ200009-20200112-1	market_stall_wildlife	West|9|34-36	SRR23971527	53	145	18	450	160	197	197	13	78	0	0	24	0	0	29	120	0	0	0	0	0	67	0	0	0	13	0	0	0	0	0	0	0	0	0	0	0	0	0	0	0	0	0	0	37	42	0	0	175	0	0	0	0	0	0	0	59	0	0	0	0	0	0	0	0	0	0	0	0	0	0	0	0	0	0	0	0	0	0	0	0	0	0	0	0	0	0	0	0	0	0	0	0	0	0	0	0	0	0	0	0	0	0	0	0	0	0	0	0	0	0	0	0	0	0	0	0	0	0	0	0	0	0	0	0	0	0	0	0	0	0	0	0	0	0	0	0	0	0	0	0	0	0	0	0	0	0	0	0	0	0	0	0	0	0	0	0	0	0	0	0	0	0	0	0	0	0	0	0	0	0	0	0	0	0	0	14	0	0	0	0	0	0	0	0	0	0	0	0	0	0	0	SRR23971527	HJ200009-20200112-1	market_metagenome	market_stall_wildlife	West|9|34-36
HJ200010-20200112-1	market_stall_wildlife	West|9|34-36	SRR23971528	246	210	335	59	343	275	372	14	1313	0	12	101	0	0	57	1010	0	0	119	47	0	791	11	274	0	0	0	0	0	0	0	0	0	0	0	0	0	0	0	0	0	0	0	0	0	0	0	47	140	0	0	0	0	0	0	71	106	0	0	0	0	13	0	0	35	0	0	0	0	13	0	0	0	0	0	0	0	0	0	0	29	0	0	0	0	0	0	0	0	0	0	0	0	0	0	0	0	0	0	0	0	0	0	0	0	0	0	0	0	0	0	0	0	0	0	0	0	0	0	0	0	0	0	0	13	0	0	0	0	0	0	0	0	0	0	0	0	0	0	0	0	0	0	0	0	0	0	0	0	0	0	0	0	0	0	0	0	0	0	0	0	0	0	0	0	0	0	0	0	0	0	0	0	0	0	0	0	0	0	0	0	0	0	0	0	0	0	0	0	0	0	0	SRR23971528	HJ200010-20200112-1	market_metagenome	market_stall_wildlife	West|9|34-36
HJ200011-20200112-1	market_stall_wildlife	West|9|38	SRR23971529	237	498	175	39	1403	219	74	0	86	0	0	105	0	17	46	0	0	0	0	0	0	0	52	0	0	74	43	0	0	0	0	59	0	0	0	0	0	0	0	235	0	0	0	0	0	0	0	0	0	0	0	0	0	0	0	0	0	0	0	0	0	154	0	0	137	0	0	0	0	0	14	0	0	0	0	0	0	0	0	0	0	0	0	0	0	0	0	0	0	0	0	0	0	0	0	0	0	0	0	0	0	0	0	0	0	0	0	0	0	0	0	0	0	0	0	0	0	0	0	0	0	0	0	0	0	0	0	0	0	0	0	0	0	0	0	0	0	0	0	0	0	0	0	0	0	0	0	0	0	0	0	0	24	0	0	0	0	0	0	0	0	0	0	0	0	0	0	0	0	0	0	0	0	0	0	0	0	0	0	0	0	0	0	0	0	0	0	0	0	0	0	0	SRR23971529	HJ200011-20200112-1	market_metagenome	market_stall_wildlife	West|9|38
HJ200012-20200112-1	market_stall_wildlife	West|9|38	SRR23971530	945	388	57	28	3526	436	2196	0	139	17	0	478	0	0	196	12	0	11	0	0	0	0	203	0	0	71	140	0	0	18	0	0	0	0	0	0	0	0	51	586	0	19	0	0	12	0	0	0	0	0	0	0	41	0	0	0	0	0	0	0	0	46	0	0	0	0	0	0	0	0	19	0	0	133	0	0	0	0	0	0	0	0	0	0	0	0	0	0	0	0	0	0	0	0	0	0	0	0	0	0	0	0	0	0	0	0	0	0	0	0	0	0	0	0	0	0	0	0	0	0	0	0	0	0	0	0	0	0	0	0	0	0	0	0	0	0	0	0	0	0	0	0	0	0	0	0	0	0	0	0	0	0	0	0	0	0	0	0	0	0	0	0	0	0	0	0	0	0	0	0	0	0	0	0	0	0	0	0	0	0	0	0	0	0	0	0	0	0	0	0	0	0	SRR23971530	HJ200012-20200112-1	market_metagenome	market_stall_wildlife	West|9|38
HJ200013-20200112-1	market_stall_wildlife	West|9|38	SRR23971531	0	78	0	0	35	0	0	0	0	0	0	22	0	0	0	0	0	0	0	0	0	0	0	0	64	0	0	0	0	0	0	0	0	0	0	0	0	0	0	0	0	0	0	0	0	0	0	0	0	0	0	0	0	0	0	0	0	0	0	0	0	0	0	0	0	0	0	0	0	0	0	0	0	0	0	0	0	0	0	0	0	0	0	0	0	0	0	0	0	0	0	0	0	0	0	0	0	0	0	0	0	0	0	0	0	0	0	0	0	0	0	0	0	0	0	0	0	0	0	0	0	0	0	0	0	0	0	0	0	0	0	0	0	0	0	0	0	0	0	0	0	0	0	0	0	0	0	0	0	0	0	0	0	0	0	0	0	0	0	0	0	0	0	0	0	0	0	0	0	0	0	0	0	0	0	0	0	0	0	0	0	0	0	0	0	0	0	0	0	0	0	0	SRR23971531	HJ200013-20200112-1	market_metagenome	market_stall_wildlife	West|9|38
HJ200014-20200112-1	market_stall_wildlife	West|9|38	SRR23971532	181	865	0	19	332	294	0	0	0	0	0	63	0	0	110	0	0	19	0	0	0	0	51	0	0	0	0	0	0	0	0	0	0	0	0	0	0	0	0	37	0	0	0	0	0	0	0	0	0	0	0	0	17	0	0	0	0	0	0	0	0	56	0	0	0	0	0	0	0	0	0	0	0	0	0	0	0	0	0	0	0	0	0	0	0	0	0	0	0	0	0	0	0	0	0	0	0	0	0	0	0	0	0	0	0	0	0	0	0	0	0	0	0	0	0	0	0	0	0	0	0	0	0	0	0	0	0	0	0	0	0	0	0	0	0	0	0	0	0	0	0	0	0	0	0	0	0	0	14	0	0	0	0	0	0	0	0	0	0	0	0	0	0	0	0	0	0	0	0	0	0	0	0	0	0	0	0	0	0	0	0	0	0	0	0	0	0	0	0	0	0	0	SRR23971532	HJ200014-20200112-1	market_metagenome	market_stall_wildlife	West|9|38
A20	market_west_Jan1	West|7|15-17	SRR23971533	0	0	49	0	0	0	0	0	0	0	0	0	0	0	0	0	0	0	0	0	0	0	0	0	0	0	0	0	0	0	0	0	0	0	0	0	0	0	0	0	0	0	0	0	0	0	0	0	0	0	0	0	0	0	0	0	0	0	0	0	0	0	0	0	0	0	0	0	0	0	0	0	0	0	0	0	0	0	0	0	0	0	0	0	0	0	0	0	0	0	0	0	0	0	0	0	0	0	0	0	0	0	0	0	0	0	0	0	0	0	0	0	0	0	0	0	0	0	0	0	0	0	0	0	0	0	0	0	0	0	0	0	0	0	0	0	0	0	0	0	0	0	0	0	0	0	0	0	0	0	0	0	0	0	0	0	0	0	0	0	0	0	0	0	0	0	0	0	0	0	0	0	0	0	0	0	0	0	0	0	0	0	0	0	0	0	0	0	0	0	0	0	SRR23971533	A20	sars2_amplicon	market_west_Jan1	West|7|15-17
HJ200015-20200112-1	market_stall_wildlife	West|9|38	SRR23971534	55	94	10	1048	63	113	20	0	27	0	0	220	0	27	695	0	0	0	0	0	0	0	16	0	0	0	0	0	0	0	0	0	0	0	0	0	0	0	0	0	0	0	0	0	0	0	0	0	0	0	0	0	146	0	0	0	0	0	0	0	0	0	0	0	0	0	0	0	0	0	0	0	0	0	0	0	0	0	0	0	0	0	0	0	0	0	0	0	0	0	0	0	0	0	0	0	0	0	0	0	0	0	0	0	0	0	0	0	0	0	0	0	0	0	0	0	0	0	0	0	0	0	0	0	0	0	0	0	19	0	0	0	0	0	0	0	0	0	0	0	0	0	0	0	0	0	0	0	0	0	0	0	0	0	0	0	0	0	0	0	0	0	0	0	0	0	0	0	0	0	0	0	0	0	0	0	0	0	0	0	0	0	0	0	0	0	0	0	0	0	0	0	SRR23971534	HJ200015-20200112-1	market_metagenome	market_stall_wildlife	West|9|38
HJ200016-20200112-1	market_stall_wildlife	West|9|38	SRR23971535	25	508	12	0	79	100	0	0	0	76	0	0	0	0	50	0	0	0	0	0	0	0	403	0	0	0	0	0	0	0	0	0	0	0	0	0	0	0	0	34	0	0	0	0	0	0	0	0	0	0	0	0	0	0	0	0	0	0	0	0	0	0	0	0	0	0	0	0	0	0	0	0	0	0	0	0	0	0	0	0	0	0	0	0	0	0	0	0	0	0	0	0	0	0	0	0	0	0	0	0	0	0	0	0	0	0	0	0	0	0	0	0	0	0	0	0	0	0	0	0	0	0	0	0	0	0	0	0	0	0	0	0	0	0	0	0	0	0	0	0	0	0	0	0	0	0	0	0	0	0	0	0	0	0	0	0	0	0	0	0	0	0	0	0	0	0	0	0	0	0	0	0	0	0	0	0	0	0	0	0	0	0	0	0	0	0	0	0	0	0	0	0	SRR23971535	HJ200016-20200112-1	market_metagenome	market_stall_wildlife	West|9|38
HJ200017-20200112-1	market_stall_wildlife	West|9|38	SRR23971536	32	0	0	0	421	16	26	0	11	0	0	20	0	0	0	0	0	0	0	0	0	0	40	0	0	17	10	0	0	18	0	0	0	0	0	0	0	0	30	27	0	0	0	0	0	0	0	0	0	0	0	0	0	0	0	93	0	0	0	0	0	0	0	0	0	0	0	0	0	0	0	0	0	553	0	0	0	0	0	0	0	0	0	0	0	0	0	0	0	0	0	0	0	0	0	0	0	0	0	0	0	0	0	0	0	0	0	0	0	0	0	0	0	0	0	0	0	0	0	0	0	0	0	0	0	0	0	0	0	0	0	0	0	0	0	0	0	0	0	0	0	0	0	0	0	0	0	0	0	0	0	0	0	0	0	0	0	0	0	0	0	0	0	0	0	0	0	0	0	0	0	0	0	0	0	0	0	0	0	0	0	0	0	0	0	0	0	0	0	0	0	0	SRR23971536	HJ200017-20200112-1	market_metagenome	market_stall_wildlife	West|9|38
HJ200018-20200112-1	market_stall_wildlife	West|9|38	SRR23971537	20	117	12	11	89	69	0	0	0	0	0	19	0	0	15	0	0	0	0	0	0	0	0	0	0	0	0	0	0	0	0	0	0	0	0	0	0	0	18	17	0	0	0	0	0	0	0	0	0	0	0	0	0	0	0	0	0	0	0	0	0	0	0	0	0	0	0	0	0	0	0	0	0	0	0	0	0	0	0	0	0	0	0	0	0	0	0	0	0	0	0	0	0	0	0	0	0	0	0	0	0	0	0	0	0	0	0	0	0	0	0	0	0	0	0	0	0	0	0	0	0	0	0	0	0	0	0	0	0	0	0	0	0	0	0	0	0	0	0	0	0	0	0	0	0	0	0	0	0	0	0	0	0	0	0	0	0	0	0	0	0	0	0	0	0	0	0	0	0	0	0	0	0	0	0	0	0	0	0	0	0	0	0	0	0	0	0	0	0	0	0	0	SRR23971537	HJ200018-20200112-1	market_metagenome	market_stall_wildlife	West|9|38
HJ200019-20200112-1	market_stall_wildlife	West|9|38	SRR23971538	54	570	23	15	1507	142	44	0	0	0	0	16	0	0	5390	0	0	0	0	0	0	0	0	0	0	175	411	0	0	0	0	0	0	0	0	0	0	0	61	37	0	0	0	0	0	0	0	0	0	0	0	0	123	0	0	0	0	0	0	0	0	0	0	0	0	0	0	0	0	0	0	0	0	0	576	0	0	0	0	0	0	0	0	0	0	0	0	0	0	0	0	0	0	0	0	0	0	0	0	0	0	0	0	0	0	0	0	0	0	0	0	0	0	0	0	0	0	0	0	0	67	0	0	0	0	0	0	0	0	0	0	0	0	0	0	0	0	0	0	0	0	0	0	0	0	0	0	0	12	0	0	0	0	0	0	0	0	0	0	0	0	0	0	0	0	0	0	0	0	0	0	0	0	0	0	0	0	0	0	0	0	0	0	0	0	0	0	0	0	0	0	0	SRR23971538	HJ200019-20200112-1	market_metagenome	market_stall_wildlife	West|9|38
HJ200020-20200112-1	market_stall_wildlife	West|9|38	SRR23971539	17	552	41	63	63	274	0	0	19	0	0	22	0	0	65	0	0	0	0	0	0	0	53	0	0	0	0	0	0	0	0	0	0	0	0	0	0	0	0	25	0	0	0	0	0	0	0	0	0	0	0	0	23	0	0	0	0	0	0	0	0	32	0	0	0	0	0	0	0	0	0	0	0	0	0	0	0	0	0	0	0	0	0	0	0	0	0	0	0	0	0	0	0	0	0	0	0	0	0	0	0	0	0	0	0	0	0	0	0	0	0	0	263	0	0	0	0	0	0	0	0	0	0	0	0	0	0	0	0	0	0	0	0	0	0	0	0	0	0	0	0	0	0	0	0	0	0	0	0	0	0	0	0	0	0	0	0	0	0	0	0	0	0	0	0	0	0	0	0	0	0	0	0	0	0	0	0	0	0	0	0	0	0	0	0	0	0	0	0	0	0	0	SRR23971539	HJ200020-20200112-1	market_metagenome	market_stall_wildlife	West|9|38
HJ200021-20200112-1	market_stall_wildlife	West|9|35-37	SRR23971540	215	258	49	55	63	186	55	0	198	36	0	40	0	0	39	0	0	0	0	315	0	0	36	19	25	0	19	0	0	0	0	16	0	0	0	0	0	0	13	0	0	0	0	0	0	0	0	16	0	0	0	0	0	0	0	32	0	0	0	0	0	0	0	0	0	0	0	0	0	0	0	0	0	0	0	0	0	0	0	0	50	0	0	0	0	0	0	0	0	0	0	0	0	0	0	0	0	0	0	0	0	0	0	0	0	0	0	0	0	0	0	0	0	0	0	0	0	0	0	0	0	0	0	0	0	0	0	0	0	0	0	0	0	0	0	0	0	0	0	0	0	0	0	0	0	0	0	0	0	0	0	0	0	0	0	0	0	0	0	0	0	0	0	0	0	0	0	0	0	0	0	0	0	0	0	0	0	0	0	0	0	0	0	0	0	0	0	0	0	0	0	0	SRR23971540	HJ200021-20200112-1	market_metagenome	market_stall_wildlife	West|9|35-37
HJ200022-20200112-1	market_stall_wildlife	West|9|35-37	SRR23971541	19	54	0	18	29	111	13	0	33	0	0	25	0	0	11	0	0	0	0	12	0	0	31	0	0	0	0	0	0	0	0	0	0	0	0	0	0	0	0	24	0	0	0	0	0	0	0	0	0	0	0	0	0	0	0	0	0	0	0	0	0	0	0	0	0	0	0	0	0	0	0	0	0	0	0	0	0	0	0	0	0	0	0	0	0	0	0	0	0	0	0	0	0	0	0	0	0	0	0	0	0	0	0	0	0	0	0	0	0	0	0	0	0	0	0	0	0	0	0	0	0	0	0	0	0	0	0	0	0	0	0	0	0	0	0	0	0	0	0	0	0	0	0	0	0	0	0	0	0	0	0	0	0	0	0	0	0	0	0	0	0	0	0	0	0	0	0	0	0	0	0	0	0	0	0	0	0	0	0	0	0	0	0	0	0	0	0	0	0	0	0	0	SRR23971541	HJ200022-20200112-1	market_metagenome	market_stall_wildlife	West|9|35-37
HJ200023-20200112-1	market_stall_wildlife	West|9|35-37	SRR23971542	398	459	14	159	1694	143	18	0	16	0	0	22	0	0	135	0	0	0	0	0	0	0	114	0	0	0	82	0	0	0	0	46	0	0	0	0	0	0	0	37	0	0	0	0	0	0	0	0	0	0	0	0	38	0	0	0	0	0	0	0	0	0	0	0	0	0	0	0	0	0	0	0	0	0	0	0	0	0	0	0	0	0	0	0	0	0	0	0	0	0	0	0	0	0	0	0	0	0	0	0	0	0	0	0	0	0	0	0	0	0	0	0	0	0	0	0	0	0	0	0	0	24	0	0	0	0	0	0	0	0	0	0	0	0	0	0	0	0	0	0	0	0	0	0	0	0	0	0	0	0	0	0	0	0	0	0	0	0	0	0	0	0	0	0	0	0	0	0	0	0	0	0	0	0	0	0	0	0	0	0	0	0	0	0	0	0	0	0	0	0	0	0	SRR23971542	HJ200023-20200112-1	market_metagenome	market_stall_wildlife	West|9|35-37
1-29-23	market_east_late	East|11|9	SRR23971543	113	0	46	0	0	0	84	0	13	66	268	0	0	0	0	0	0	0	9	0	0	20	0	0	0	0	0	0	0	0	0	0	74	0	0	0	0	0	0	0	0	4	0	0	0	0	0	3	0	0	0	0	0	0	0	20	0	0	0	0	0	0	0	0	0	0	0	0	0	0	0	0	0	0	0	0	0	0	0	0	0	0	5	0	0	0	0	0	0	0	0	0	0	0	0	0	0	0	0	0	0	0	0	8	0	0	0	0	0	0	0	0	0	0	0	0	0	0	0	0	0	0	0	0	0	0	11	0	0	0	0	0	0	0	0	0	0	0	0	0	0	0	0	0	0	0	0	0	0	0	0	0	0	0	0	0	0	0	0	0	0	0	0	0	0	0	0	0	0	0	0	0	0	0	0	4	0	0	0	0	0	0	0	0	0	0	0	0	0	0	0	0	SRR23971543	1-29-23	market_metagenome	market_east_late	East|11|9
7-26-BX	market_west_late	West|7|26	SRR23971544	44	25	0	16	0	0	0	0	0	0	0	0	0	0	0	0	0	0	0	0	0	0	0	0	0	0	0	0	0	0	0	0	0	0	0	0	0	0	0	0	0	0	0	0	0	0	0	0	0	0	0	0	0	0	0	0	0	0	0	0	0	0	0	0	0	0	0	0	0	0	0	0	0	0	0	0	0	0	0	0	0	0	0	0	0	0	0	0	0	0	0	0	0	0	0	0	0	0	51	0	0	0	0	0	0	0	0	0	0	0	0	0	0	0	0	0	0	0	0	0	0	0	0	0	0	0	0	0	0	0	0	0	0	0	0	0	0	0	0	0	0	0	0	0	0	0	0	0	0	0	0	0	0	0	0	0	0	0	0	0	0	0	0	0	0	0	0	0	0	0	0	0	0	0	0	0	0	0	0	0	0	0	0	0	0	0	0	0	0	0	0	0	SRR23971544	7-26-BX	market_metagenome	market_west_late	West|7|26
W-8-25-L2	market_825_late	West|8|25	SRR23971545	51	0	37	0	11	0	74	195	0	40	16	0	0	2019	0	16	0	0	0	0	0	12	46	0	0	0	0	0	0	0	0	0	24	0	0	0	0	0	0	0	0	0	0	0	0	0	0	0	0	0	0	0	0	0	0	0	0	0	0	0	0	0	0	0	0	0	0	0	0	0	0	0	0	0	0	0	0	0	0	0	0	0	12	0	0	0	0	0	0	0	0	0	0	0	0	0	0	0	0	0	0	0	0	0	0	0	0	0	0	0	0	0	0	0	0	0	0	0	0	0	0	0	0	0	0	0	0	0	0	0	0	0	0	0	0	0	0	0	0	0	0	0	0	0	0	0	0	0	0	0	0	0	0	0	0	0	0	0	0	0	0	0	0	0	0	0	0	0	0	0	0	0	0	0	0	0	0	0	0	0	0	0	0	0	0	0	0	0	0	11	0	0	SRR23971545	W-8-25-L2	market_metagenome	single_end_duplicate	West|8|25
7-26-PSW	market_west_late	West|7|26	SRR23971546	100	54	0	40	0	0	19	10	21	0	0	0	0	0	0	19	0	0	0	0	0	0	0	0	0	0	0	0	0	0	0	0	0	0	0	0	0	0	0	0	0	0	0	0	0	0	0	0	0	0	0	0	0	0	0	0	0	0	0	0	0	0	0	0	0	0	0	0	0	0	0	0	0	0	0	0	0	0	0	0	0	0	0	0	0	0	0	0	0	0	0	0	0	0	0	0	0	0	0	0	0	0	0	0	0	0	0	0	0	0	0	0	0	0	0	0	0	0	0	0	0	0	0	0	0	0	0	0	0	0	0	0	0	0	0	0	0	0	0	0	0	0	0	0	0	0	0	0	0	0	0	0	0	0	0	0	0	0	0	0	0	0	0	0	0	0	0	0	0	0	0	0	0	0	0	0	0	0	0	0	0	0	0	0	0	0	0	0	0	0	0	0	SRR23971546	7-26-PSW	market_metagenome	market_west_late	West|7|26
7-26-PSN	market_west_late	West|7|26	SRR23971547	199	190	0	83	7	6	74	78	61	0	0	0	0	0	0	44	0	0	0	0	0	4	0	0	9	0	0	0	0	0	0	0	5	0	0	0	0	0	0	0	0	0	0	0	0	0	0	0	0	0	0	0	0	0	0	0	0	0	0	0	0	0	0	0	0	0	0	0	0	0	0	0	0	0	0	0	0	0	0	0	0	0	0	0	0	0	0	0	0	0	0	0	0	0	0	0	0	0	0	0	0	0	0	0	0	0	0	0	0	0	0	0	0	0	0	0	0	0	0	0	0	0	0	0	0	0	0	0	0	0	0	0	0	0	0	0	0	0	0	0	0	0	0	0	0	0	0	0	0	0	0	0	0	0	0	0	0	0	0	0	0	0	0	0	0	0	0	0	0	0	0	0	0	0	0	0	0	0	0	0	0	0	0	0	0	0	0	0	0	0	0	0	SRR23971547	7-26-PSN	market_metagenome	market_west_late	West|7|26
7-26-DH	market_west_late	West|7|26	SRR23971548	183	42	0	11	0	0	0	0	0	0	6	0	0	0	0	0	0	0	0	0	0	4	0	1347	0	0	0	0	0	0	0	0	0	0	0	0	0	0	0	0	0	0	0	0	0	0	0	0	0	0	0	0	0	0	17	18	0	0	0	0	0	0	0	0	0	0	0	0	0	0	0	0	0	0	0	0	0	0	0	0	0	0	0	0	0	0	0	0	0	0	0	0	0	0	0	0	0	0	0	0	0	0	0	0	0	0	0	0	0	0	0	0	0	0	0	0	0	0	0	0	0	0	0	0	0	0	0	0	0	0	0	0	0	0	0	0	0	0	0	0	0	0	0	0	0	0	0	0	0	0	0	0	0	0	0	0	0	0	0	0	0	0	0	0	0	0	0	0	0	0	0	0	0	0	0	0	0	0	0	0	0	0	0	0	0	0	0	0	0	0	0	0	SRR23971548	7-26-DH	market_metagenome	market_west_late	West|7|26
8-25-BX	market_825_late	West|8|25	SRR23971549	0	0	0	0	0	0	0	7	0	0	0	0	0	4	0	0	0	0	0	0	0	0	0	0	0	0	0	0	0	0	0	0	0	0	0	0	0	0	0	0	0	0	0	0	0	0	0	0	0	0	0	0	0	0	0	0	0	0	0	0	0	0	0	0	0	0	0	0	0	0	0	0	0	0	0	0	0	0	0	0	0	0	0	0	0	0	0	0	0	0	0	0	0	0	0	0	0	0	0	0	0	0	0	0	0	0	0	0	0	0	0	0	0	0	0	0	0	0	0	0	0	0	0	0	0	0	0	0	0	0	0	0	0	0	0	0	0	0	0	0	0	0	0	0	0	0	0	0	0	0	0	0	0	0	0	0	0	0	0	0	0	0	0	0	0	0	0	0	0	0	0	0	0	0	0	0	0	0	0	0	0	0	0	0	0	0	0	0	0	0	0	0	SRR23971549	8-25-BX	market_metagenome	market_825_late	West|8|25
8-25-D_2	market_825_late	West|8|25	SRR23971550	6	0	0	6	0	0	0	11	0	0	0	0	0	0	0	0	0	0	0	0	0	0	0	0	0	3	0	0	0	0	0	0	0	0	0	0	0	0	0	0	0	0	0	0	0	0	0	0	0	0	0	0	0	0	0	0	0	0	0	0	0	0	0	0	0	0	0	0	0	0	0	0	0	0	0	0	0	0	0	0	0	0	0	0	0	0	0	0	0	0	0	0	0	0	0	0	0	0	0	0	0	0	0	0	0	0	0	0	0	0	0	0	0	0	0	0	0	0	0	0	0	0	0	0	0	0	0	0	0	0	0	0	0	0	0	0	0	0	0	0	0	0	0	0	0	0	0	0	0	0	0	0	0	0	0	0	0	0	0	0	0	0	0	0	0	0	0	0	0	0	0	0	0	0	0	0	0	0	0	0	0	0	0	0	0	0	0	0	0	0	0	0	SRR23971550	8-25-D_2	market_metagenome	market_825_late	West|8|25
8-25-CK	market_825_late	West|8|25	SRR23971551	6	3	0	0	0	0	0	57	0	0	0	0	0	20	0	0	0	0	0	0	0	3	0	4	0	0	0	0	0	0	0	0	0	0	0	0	0	0	0	0	0	0	0	0	0	0	0	210	0	0	0	0	0	0	0	0	0	0	0	0	0	0	0	0	0	0	0	0	0	0	0	0	0	0	0	0	0	0	0	0	0	0	0	0	0	0	0	0	0	0	0	0	0	0	0	0	0	0	0	0	0	0	0	0	0	0	0	0	0	0	0	0	0	0	0	0	0	0	0	0	0	0	0	0	0	0	0	0	0	0	0	0	0	0	0	0	0	0	0	0	0	0	0	0	0	0	0	0	0	0	0	0	0	0	0	0	0	0	0	0	0	0	0	0	0	0	0	0	0	0	0	0	0	0	0	0	0	0	0	0	0	0	0	0	0	0	0	0	0	0	0	0	SRR23971551	8-25-CK	market_metagenome	market_825_late	West|8|25
8-25-M2	market_825_late	West|8|25	SRR23971552	28	6	208	0	0	0	0	124	0	0	0	0	0	79	0	7	0	0	0	20	0	0	0	0	0	5	0	0	0	0	0	0	0	0	0	0	0	0	0	0	0	0	0	0	0	4	0	0	0	0	0	0	0	0	0	0	0	0	0	0	0	0	0	0	9	0	0	0	0	0	0	0	0	0	0	0	0	0	4	0	0	0	5	0	0	9	0	0	0	0	0	0	0	0	0	0	0	0	0	0	0	0	0	0	0	0	0	0	0	0	0	0	0	0	0	0	0	0	0	0	0	0	28	0	0	0	0	0	0	0	0	0	0	0	0	0	0	0	0	0	0	0	0	0	0	0	0	0	0	0	0	0	0	0	0	0	0	0	0	0	0	0	0	0	0	0	0	0	0	0	0	0	0	0	0	0	0	0	0	0	0	0	0	0	0	0	0	0	0	0	0	0	SRR23971552	8-25-M2	market_metagenome	market_825_late	West|8|25
WS-3-1	market_sewage_east	East|NA|NA	SRR23971553	0	0	8	0	0	0	0	0	0	0	0	0	0	0	0	0	0	0	0	0	0	0	0	0	0	0	0	0	0	0	0	0	0	0	0	0	0	0	0	0	0	0	0	0	0	0	0	0	0	0	0	0	0	0	0	0	0	0	0	0	0	0	0	0	0	0	0	0	0	0	0	0	0	0	0	0	0	0	0	0	0	0	0	0	0	0	0	0	0	0	0	0	0	0	0	0	0	0	0	0	0	0	0	0	0	0	0	0	0	0	0	0	0	0	0	0	0	0	0	0	0	0	0	0	0	0	0	0	0	0	0	0	0	0	0	0	0	0	0	0	0	0	0	0	0	0	0	0	0	0	0	0	0	0	0	0	0	0	0	0	0	0	0	0	0	0	0	0	0	0	0	0	0	0	0	0	0	0	0	0	0	0	0	0	0	0	0	0	0	0	0	0	SRR23971553	WS-3-1	sewage_metagenome	market_sewage_east	East|NA|NA
WS-4-1	market_sewage_east	East|NA|NA	SRR23971554	0	0	25	0	0	0	0	0	0	0	0	0	0	0	0	0	0	0	0	0	0	0	0	0	0	0	0	0	0	0	0	0	0	0	0	0	0	0	0	0	0	0	0	0	0	0	0	0	0	0	0	0	0	0	0	0	0	0	0	0	0	0	0	0	0	0	0	0	0	0	0	0	0	0	0	0	0	0	0	0	0	0	0	0	0	0	0	0	0	0	0	0	0	0	0	0	0	0	0	0	0	0	0	0	0	0	0	0	0	0	0	0	0	0	0	0	0	0	0	0	0	0	0	0	0	0	0	0	0	0	0	0	0	0	0	0	0	0	0	0	0	0	0	0	0	0	0	0	0	0	0	0	0	0	0	0	0	0	0	0	0	0	0	0	0	0	0	0	0	0	0	0	0	0	0	0	0	0	0	0	0	0	0	0	0	0	0	0	0	0	0	0	SRR23971554	WS-4-1	sewage_metagenome	market_sewage_east	East|NA|NA
8-25-D1	market_825_late	West|8|25	SRR23971555	0	0	25	0	0	0	0	59	0	0	0	0	0	0	0	0	0	0	0	0	0	0	0	0	0	0	0	0	0	0	0	0	0	0	0	0	0	0	0	0	0	0	0	0	0	0	0	0	0	0	0	0	0	0	0	0	0	0	0	0	0	0	0	0	0	0	0	0	0	0	0	0	0	0	0	0	0	0	0	0	0	0	0	0	0	0	0	0	0	0	0	0	0	0	0	0	0	0	0	0	0	0	0	0	0	0	0	0	0	0	0	0	0	0	0	0	0	0	0	0	0	0	0	0	0	0	0	0	0	0	0	0	0	0	0	0	0	0	0	0	0	0	0	0	0	0	0	0	0	0	0	0	0	0	0	0	0	0	0	0	0	0	0	0	0	0	0	0	0	0	0	0	0	0	0	0	0	0	0	0	0	0	0	0	0	0	0	0	0	0	0	0	SRR23971555	8-25-D1	market_metagenome	market_825_late	West|8|25
EWS-3#-2	market_sewage_east	East|NA|NA	SRR23971556	0	0	16	0	0	0	0	0	0	35	0	0	0	0	0	0	0	0	0	0	0	0	0	0	0	0	0	0	0	0	0	0	0	0	0	0	0	0	0	0	0	0	0	0	0	0	0	0	0	0	0	0	0	0	0	0	0	0	0	0	0	0	0	0	0	0	0	0	0	0	0	0	0	0	0	0	0	0	0	0	0	0	0	0	0	0	0	0	0	0	0	0	0	0	0	0	0	0	0	0	0	0	0	0	0	0	0	0	0	0	0	0	0	0	0	0	0	0	0	0	0	0	0	0	0	0	0	0	0	0	0	0	0	0	0	0	0	0	0	0	0	0	0	0	0	0	0	0	0	0	0	0	0	0	0	0	0	0	0	0	0	0	0	0	0	0	0	0	0	0	0	0	0	0	0	0	0	0	0	0	0	0	0	0	0	0	0	0	0	0	0	0	SRR23971556	EWS-3#-2	sewage_metagenome	single_end_duplicate	East|NA|NA
8-25-D2	market_825_late	West|8|25	SRR23971557	288	132	334	0	0	0	0	1899	0	0	0	0	0	0	0	0	0	0	0	0	0	0	0	0	0	118	0	0	0	0	0	0	0	0	0	0	0	0	0	0	0	0	0	0	0	0	0	0	0	0	0	0	0	0	0	0	0	0	0	0	0	0	0	0	0	0	0	0	0	0	0	0	0	0	0	0	0	0	0	0	0	0	0	0	0	0	0	0	0	0	0	0	0	0	0	0	0	0	0	0	0	0	0	0	0	0	0	0	0	0	0	0	0	0	0	0	0	0	0	0	0	0	0	0	0	0	0	0	0	0	0	0	0	0	0	0	0	0	0	0	0	0	0	0	0	0	0	0	0	0	0	0	0	0	0	0	0	0	0	0	0	0	0	0	0	0	0	0	0	0	0	0	0	0	0	0	0	0	0	0	0	0	0	0	0	0	0	0	0	0	0	0	SRR23971557	8-25-D2	market_metagenome	market_825_late	West|8|25
8-25-Long	market_825_late	West|8|25	SRR23971558	0	0	6	0	0	0	0	18	0	0	0	0	0	0	0	0	0	0	0	0	0	0	0	0	0	0	0	0	0	0	0	0	0	0	0	0	0	0	0	0	0	0	0	0	0	0	0	0	0	0	0	0	0	0	0	0	0	0	0	0	0	0	0	0	0	0	0	0	0	0	0	0	0	0	0	0	0	0	0	0	0	0	0	0	0	0	0	0	0	0	0	0	0	0	0	0	0	0	0	0	0	0	0	0	0	0	0	0	0	0	0	0	0	0	0	0	0	0	0	0	0	0	0	0	0	0	0	0	0	0	0	0	0	0	0	0	0	0	0	0	0	0	0	0	0	0	0	0	0	0	0	0	0	0	0	0	0	0	0	0	0	0	0	0	0	0	0	0	0	0	0	0	0	0	0	0	0	0	0	0	0	0	0	0	0	0	0	0	0	0	0	0	SRR23971558	8-25-Long	market_metagenome	market_825_late	West|8|25
Outside-5	market_west_drain	West|5|NA	SRR23971559	0	0	12	0	0	0	0	0	0	0	0	0	0	0	0	0	0	0	0	0	0	138	0	0	0	0	0	0	0	0	0	0	0	0	0	0	0	0	0	0	0	0	0	0	0	0	0	0	0	0	0	0	0	0	0	9	0	0	0	0	0	0	0	0	0	0	0	0	1049	0	0	0	0	0	0	0	0	0	0	0	0	0	0	0	0	0	0	0	0	0	0	0	0	0	0	0	0	0	0	0	0	0	0	0	0	0	0	0	0	0	0	0	0	0	0	0	0	0	0	0	0	0	0	0	0	0	0	0	0	0	0	0	0	0	0	0	0	0	0	0	0	0	0	0	0	0	0	0	0	0	0	0	0	0	0	0	0	0	0	0	0	0	0	0	0	0	0	0	0	0	0	0	0	0	0	0	0	0	0	0	0	0	0	0	0	0	0	0	0	0	0	0	SRR23971559	Outside-5	other_metagenome	market_west_drain	West|5|NA
HXJMHL-1-2	non_market_sewage		SRR23971560	0	0	19	0	0	0	0	0	0	7	0	0	0	0	0	0	0	0	0	0	0	0	0	0	0	0	0	0	0	0	0	0	0	0	0	0	0	0	0	0	0	0	0	0	0	0	0	0	0	0	0	0	0	0	0	0	0	0	0	0	0	0	0	0	0	0	0	0	0	0	0	0	0	0	0	0	0	0	0	0	0	0	0	0	0	0	0	0	0	0	0	0	0	0	0	0	0	0	0	0	0	0	0	0	0	0	0	0	0	0	0	0	0	0	0	0	0	0	0	0	0	0	0	0	0	0	0	0	0	0	0	0	0	0	0	0	0	0	0	0	0	0	0	0	0	0	0	0	0	0	0	0	0	0	0	0	0	0	0	0	0	0	0	0	0	0	0	0	0	0	0	0	0	0	0	0	0	0	0	0	0	0	0	0	0	0	0	0	0	0	0	0	SRR23971560	HXJMHL-1-2	not_market	non_market_sewage
JXRJ-1-1	non_market_sewage		SRR23971561	0	0	8	0	0	0	0	0	0	0	0	0	0	0	0	0	0	0	0	0	0	0	0	0	0	0	0	0	0	0	0	0	0	0	0	0	0	0	0	0	0	0	0	0	0	0	0	0	0	0	0	0	0	0	0	0	0	0	0	0	0	0	0	0	0	0	0	0	0	0	0	0	0	0	0	0	0	0	0	0	0	0	0	0	0	0	0	0	0	0	0	0	0	0	0	0	0	0	0	0	0	0	0	0	0	0	0	0	0	0	0	0	0	0	0	0	0	0	0	0	0	0	0	0	0	0	0	0	0	0	0	0	0	0	0	0	0	0	0	0	0	0	0	0	0	0	0	0	0	0	0	0	0	0	0	0	0	0	0	0	0	0	0	0	0	0	0	0	0	0	0	0	0	0	0	0	0	0	0	0	0	0	0	0	0	0	0	0	0	0	0	0	SRR23971561	JXRJ-1-1	not_market	non_market_sewage
CSSQ-1-1	non_market_sewage		SRR23971562	0	0	41	0	0	0	0	0	0	0	0	0	0	0	0	0	0	0	0	0	0	0	0	0	0	0	0	0	0	0	0	0	0	0	0	0	0	0	0	0	0	0	0	0	0	0	0	0	0	0	0	0	0	0	0	0	0	0	0	0	0	0	0	0	0	0	0	0	0	0	0	0	0	0	0	0	0	0	0	0	0	0	0	0	0	0	0	0	0	0	0	0	0	0	0	0	0	0	0	0	0	0	0	0	0	0	0	0	0	0	0	0	0	0	0	0	0	0	0	0	0	0	0	0	0	0	0	0	0	0	0	0	0	0	0	0	0	0	0	0	0	0	0	0	0	0	0	0	0	0	0	0	0	0	0	0	0	0	0	0	0	0	0	0	0	0	0	0	0	0	0	0	0	0	0	0	0	0	0	0	0	0	0	0	0	0	0	0	0	0	0	0	SRR23971562	CSSQ-1-1	not_market	non_market_sewage
CSSQ-1-2	non_market_sewage		SRR23971563	0	0	28	0	0	0	0	0	0	0	0	0	0	0	0	0	0	0	0	0	0	0	0	0	0	0	0	0	0	0	0	0	0	0	0	0	0	0	0	0	0	0	0	0	0	0	0	0	0	0	0	0	0	0	0	0	0	0	0	0	0	0	0	0	0	0	0	0	0	0	0	0	0	0	0	0	0	0	0	0	0	0	0	0	0	0	0	0	0	0	0	0	0	0	0	0	0	0	0	0	0	0	0	0	0	0	0	0	0	0	0	0	0	0	0	0	0	0	0	0	0	0	0	0	0	0	0	0	0	0	0	0	0	0	0	0	0	0	0	0	0	0	0	0	0	0	0	0	0	0	0	0	0	0	0	0	0	0	0	0	0	0	0	0	0	0	0	0	0	0	0	0	0	0	0	0	0	0	0	0	0	0	0	0	0	0	0	0	0	0	0	0	SRR23971563	CSSQ-1-2	not_market	non_market_sewage
YCHC2-1-2	non_market_sewage		SRR23971564	0	0	25	0	0	0	0	0	0	0	0	0	0	0	0	0	0	0	0	0	0	0	0	0	0	0	0	0	0	0	0	0	0	0	0	0	0	0	0	0	0	0	0	0	0	0	0	0	0	0	0	0	0	0	0	0	0	0	0	0	0	0	0	0	0	0	0	0	0	0	0	0	0	0	0	0	0	0	0	0	0	0	0	0	0	0	0	0	0	0	0	0	0	0	0	0	0	0	0	0	0	0	0	0	0	0	0	0	0	0	0	0	0	0	0	0	0	0	0	0	0	0	0	0	0	0	0	0	0	0	0	0	0	0	0	0	0	0	0	0	0	0	0	0	0	0	0	0	0	0	0	0	0	0	0	0	0	0	0	0	0	0	0	0	0	0	0	0	0	0	0	0	0	0	0	0	0	0	0	0	0	0	0	0	0	0	0	0	0	0	0	0	SRR23971564	YCHC2-1-2	not_market	non_market_sewage
YCHC2-1-3	non_market_sewage		SRR23971565	0	0	21	0	0	0	0	0	0	0	0	0	0	0	0	0	0	0	0	0	0	0	0	0	0	0	0	0	0	0	0	0	0	0	0	0	0	0	0	0	0	0	0	0	0	0	0	0	0	0	0	0	0	0	0	0	0	0	0	0	0	0	0	0	0	0	0	0	0	0	0	0	0	0	0	0	0	0	0	0	0	0	0	0	0	0	0	0	0	0	0	0	0	0	0	0	0	0	0	0	0	0	0	0	0	0	0	0	0	0	0	0	0	0	0	0	0	0	0	0	0	0	0	0	0	0	0	0	0	0	0	0	0	0	0	0	0	0	0	0	0	0	0	0	0	0	0	0	0	0	0	0	0	0	0	0	0	0	0	0	0	0	0	0	0	0	0	0	0	0	0	0	0	0	0	0	0	0	0	0	0	0	0	0	0	0	0	0	0	0	0	0	SRR23971565	YCHC2-1-3	not_market	non_market_sewage
HXJC4-1-1	non_market_sewage		SRR23971566	0	0	92	0	0	0	0	0	0	0	0	0	0	0	0	0	0	0	0	0	0	0	0	0	0	0	0	0	0	0	0	0	0	0	0	0	0	0	0	0	0	0	0	0	0	0	0	0	0	0	0	0	0	0	0	0	0	0	0	0	0	0	0	0	0	0	0	0	0	0	0	0	0	0	0	0	0	0	0	0	0	0	0	0	0	0	0	0	0	0	0	0	0	0	0	0	0	0	0	0	0	0	0	0	0	0	0	0	0	0	0	0	0	0	0	0	0	0	0	0	0	0	0	0	0	0	0	0	0	0	0	0	0	0	0	0	0	0	0	0	0	0	0	0	0	0	0	0	0	0	0	0	0	0	0	0	0	0	0	0	0	0	0	0	0	0	0	0	0	0	0	0	0	0	0	0	0	0	0	0	0	0	0	0	0	0	0	0	0	0	0	0	SRR23971566	HXJC4-1-1	not_market	non_market_sewage
A87	market_west_Jan1	West|4|28	SRR23971567	1034	551	264	117	0	97	444	11	33	80	152	70	364	0	32	53	567	5015	89	0	1714	0	0	0	0	0	0	88	0	57	31	0	210	290	68	152	51	19	0	0	0	0	0	0	0	0	0	0	0	0	25	0	0	0	0	0	0	55	0	0	294	0	0	0	0	43	268	0	0	0	0	0	0	0	0	0	28	0	0	0	0	0	0	0	0	0	0	0	0	0	0	0	0	0	0	0	0	0	0	0	0	0	0	0	0	0	0	0	23	0	0	0	0	0	0	0	0	0	0	0	0	0	0	0	0	0	0	0	0	0	0	0	0	0	0	0	0	0	0	0	0	0	0	0	0	0	0	0	0	0	0	0	0	0	0	0	0	0	0	0	0	0	0	0	0	0	0	0	0	0	0	0	0	0	0	0	0	0	0	0	0	0	0	0	0	0	0	14	0	0	0	0	SRR23971567	A87	market_metagenome	market_west_Jan1	West|4|28
WWS-1#-2	market_sewage_west	West|NA|NA	SRR23971568	20	0	35	0	0	0	0	0	0	18	0	0	68	0	0	0	0	0	14	0	0	0	0	0	0	0	0	0	0	0	0	0	0	0	0	0	0	0	0	0	0	0	0	0	0	0	0	0	0	0	0	0	0	0	0	0	0	0	0	0	0	0	0	0	0	0	0	0	0	0	0	0	0	0	0	0	0	0	0	0	0	0	0	0	0	0	0	0	0	0	0	0	0	0	0	0	0	0	0	0	0	0	0	0	0	0	0	0	0	0	0	0	0	0	0	0	0	0	0	0	0	0	0	0	0	0	0	0	0	0	0	0	0	0	0	0	0	0	0	0	0	0	0	0	0	0	0	0	0	0	0	0	0	0	0	0	0	0	0	0	0	0	0	0	0	0	0	0	0	0	0	0	0	0	0	0	0	0	0	0	0	0	0	0	0	0	0	0	0	0	0	0	SRR23971568	WWS-1#-2	sewage_metagenome	single_end_duplicate	West|NA|NA
A88	market_west_Jan1	West|4|28	SRR23971569	68	95	76	8	0	0	0	0	0	0	0	0	37	0	0	0	6	0	5	0	149	0	0	0	0	0	0	23	0	0	0	0	0	2048	0	0	0	0	0	0	0	0	0	0	0	0	0	0	0	0	0	29	0	0	0	7	0	0	0	0	0	0	0	0	0	0	0	0	0	0	0	0	0	0	0	5	0	0	0	0	0	0	0	0	0	0	0	0	0	0	0	0	0	0	0	0	0	0	0	0	0	0	0	0	0	0	0	0	0	0	0	0	0	10	0	0	0	0	0	0	0	0	0	0	0	0	0	0	0	0	0	0	0	0	0	0	0	0	0	0	0	0	0	0	0	0	0	0	0	0	0	0	0	0	0	0	0	0	0	0	0	0	0	0	0	0	0	0	0	0	0	0	0	0	0	0	0	0	0	0	0	0	0	0	0	0	0	0	0	0	0	0	SRR23971569	A88	market_metagenome	market_west_Jan1	West|4|28
A90	market_west_Jan1	West|4|26	SRR23971570	58	9	15	13	0	0	0	0	0	4	8	0	1025	0	0	0	19	14	3	0	1562	0	0	0	0	0	0	38	0	53	0	0	0	7838	0	10	0	0	0	0	14	0	0	0	0	0	0	0	0	0	0	813	0	0	0	0	0	0	0	0	0	0	0	0	0	0	0	0	0	0	0	0	12	0	0	0	0	0	0	0	0	0	0	0	0	0	0	0	0	0	0	0	0	0	0	0	0	8	0	0	0	0	0	0	0	0	0	0	0	0	0	0	0	106	0	0	0	0	0	0	0	0	0	0	0	0	0	0	0	0	0	0	0	0	0	0	0	0	0	0	0	0	0	42	0	0	0	0	0	0	0	0	0	6	0	0	0	0	0	0	0	0	0	0	0	0	0	0	0	0	0	0	0	0	0	0	0	0	0	0	0	0	0	0	0	0	16	0	0	0	82	0	SRR23971570	A90	market_metagenome	market_west_Jan1	West|4|26
A96	market_west_Jan1	West|4|24	SRR23971571	103	26	67	31	0	5	4	0	0	10	31	0	2291	0	0	5	124	107	7	0	293	0	3	0	0	0	0	276	0	22	0	0	0	27	0	55	0	0	0	0	4042	0	0	0	0	0	0	0	0	0	3	3	0	0	0	0	0	0	0	0	0	0	0	0	0	260	0	0	0	0	0	323	28	0	0	14	4	0	0	0	0	0	0	0	0	0	0	0	0	0	0	0	0	0	216	0	0	0	0	0	0	0	0	0	0	0	0	0	0	0	0	0	0	0	0	0	0	0	0	0	0	0	0	0	0	0	0	0	0	0	0	0	0	0	0	0	0	0	0	0	0	0	0	0	0	0	0	0	0	0	0	0	0	0	0	0	0	0	0	0	0	0	0	0	0	0	0	0	0	0	0	0	0	0	0	0	0	0	0	0	0	0	0	0	0	0	0	0	0	0	0	0	SRR23971571	A96	market_metagenome	market_west_Jan1	West|4|24
B17	market_west_Jan1	West|15|44	SRR23971572	154	21	681	11	0	0	0	0	0	70	507	0	36	0	0	40	389	41	111	0	15	0	0	0	0	0	0	27	3	8	6	0	3	0	29	18	0	5	0	0	0	0	0	0	0	0	2776	0	0	0	3	0	0	190	0	9	0	0	146	0	0	0	1723	0	0	4	12	0	0	0	0	0	0	0	0	0	0	0	0	0	0	0	0	0	0	0	9	0	0	0	0	3	0	0	0	0	0	0	0	0	0	0	0	0	0	0	0	0	6	0	0	0	0	0	0	0	0	0	0	0	0	0	0	0	0	0	0	0	0	0	0	0	0	0	0	0	0	0	0	0	0	0	0	0	0	0	0	0	0	0	0	0	0	0	0	0	4	6	0	0	0	0	0	0	0	0	0	0	0	0	0	0	0	0	0	0	0	0	0	0	0	0	0	0	0	0	0	0	0	0	0	0	SRR23971572	B17	market_metagenome	market_west_Jan1	West|15|44
B5	market_west_Jan1	West|5|6-8	SRR23971573	216	77	206	37	0	0	0	0	0	93	3588	0	1122	0	0	25	40877	866	4437	108	12	0	0	0	0	0	0	51	39	32	10	0	0	31	11	132939	65	7	0	0	0	0	0	0	0	0	0	0	0	0	12	66	0	8	0	6	0	12	0	0	0	0	0	0	0	0	6	0	0	0	0	0	16	0	0	12	0	9	0	0	0	0	0	0	0	0	0	0	0	0	0	0	0	0	0	0	0	0	0	0	0	0	0	12	0	52	0	0	14	0	0	0	0	8	0	0	0	0	0	41	0	0	0	0	0	0	0	0	0	0	0	0	0	0	6	0	0	0	0	0	0	0	0	0	0	0	0	0	0	0	0	0	0	0	0	0	0	0	0	0	0	0	0	0	0	0	0	0	0	0	0	0	0	0	0	0	0	0	0	0	0	0	0	0	0	0	0	0	0	0	0	0	SRR23971573	B5	market_metagenome	market_west_Jan1	West|5|6-8
D32	market_west_Jan1	West|15|15	SRR23971574	822	261	2222	0	0	0	0	0	0	354	531	0	49	0	0	0	33	3	936	0	0	0	0	0	51	0	0	0	0	0	0	0	0	0	0	0	68	36	0	0	0	0	0	0	0	0	0	0	0	0	0	0	0	0	0	0	0	0	12	0	0	0	0	0	0	0	0	0	0	0	0	0	0	0	0	0	0	0	0	0	0	0	0	0	0	0	0	0	0	0	0	0	0	0	0	0	0	0	0	0	0	0	0	0	0	0	0	0	0	0	0	0	0	0	0	0	0	0	0	0	0	0	0	0	0	0	0	0	0	0	0	0	0	0	0	0	0	0	0	0	0	0	0	0	0	0	0	0	0	0	0	0	0	0	0	46	0	0	0	0	0	0	0	0	0	0	0	0	0	0	0	0	0	0	0	0	0	0	0	0	0	0	0	0	0	0	0	0	0	0	0	0	SRR23971574	D32	market_metagenome	market_west_Jan1	West|15|15
E48	market_east_Jan1	East|9|22	SRR23971575	0	0	15	0	0	0	0	0	0	697	21	0	23	0	0	0	4	0	21693	0	5	0	0	0	0	0	0	0	0	0	0	0	0	0	0	16	0	0	0	0	0	0	0	0	0	0	0	0	0	0	0	0	0	0	0	5	0	0	0	0	0	0	0	0	0	0	0	0	0	0	0	0	0	0	0	0	0	0	0	0	0	0	0	0	0	0	0	0	0	0	0	0	0	0	0	0	0	0	0	0	0	0	0	7	0	0	0	0	0	0	0	0	0	0	0	0	0	0	0	0	0	0	0	0	0	0	0	0	0	0	0	0	0	0	0	0	0	0	0	0	0	0	0	0	0	0	0	0	0	0	0	0	0	0	0	0	0	0	0	0	0	0	0	0	0	0	0	0	0	0	0	0	0	0	0	0	0	0	0	0	0	0	0	0	0	0	0	0	0	0	0	0	SRR23971575	E48	market_metagenome	market_east_Jan1	East|9|22
E61	market_east_Jan1	East|6|1-3	SRR23971576	0	4	27	0	0	0	0	0	0	28	9	0	60	0	0	0	4	12	31	0	0	0	0	0	0	0	0	0	0	0	0	0	0	0	0	5	4	0	0	0	0	0	0	0	0	0	201	0	0	0	0	0	0	0	0	0	0	214	0	0	0	0	0	0	0	0	0	0	0	0	0	0	0	0	0	0	0	74	0	0	0	0	0	0	0	0	0	2736	0	0	0	0	0	0	0	29	0	0	0	0	0	0	3	0	0	0	0	0	0	0	0	0	0	0	0	0	0	0	33	0	0	0	0	0	0	0	0	0	0	0	0	0	0	0	0	0	0	0	0	0	0	0	0	0	0	0	0	0	0	0	0	0	0	0	0	0	0	0	0	0	0	0	0	0	0	0	0	0	0	0	0	0	0	0	0	0	0	0	0	0	0	0	0	0	0	0	0	0	0	0	0	0	SRR23971576	E61	market_metagenome	market_east_Jan1	East|6|1-3
CCDC-746	market_629_late	West|6|29	SRR23971577	38	312	0	53	7	791	12	4	43	0	0	0	0	0	21	0	0	0	0	0	0	0	0	0	0	5	0	0	0	0	0	0	0	0	0	0	0	0	0	0	0	0	0	0	0	0	0	0	0	0	0	0	3	0	0	0	0	0	0	0	0	0	0	0	0	0	0	0	0	0	0	0	0	0	0	0	0	0	0	0	0	0	0	0	0	0	0	0	0	0	0	0	0	0	0	0	0	0	0	0	0	0	0	0	0	0	0	0	0	0	0	0	0	0	0	0	0	0	0	0	0	0	0	0	0	0	0	0	5	0	0	0	0	0	0	0	0	0	0	0	0	0	0	0	0	0	0	0	0	0	0	0	0	0	0	0	0	0	0	0	0	0	0	0	0	0	0	0	0	0	0	0	0	0	0	0	0	0	0	0	0	0	0	0	0	0	0	0	0	0	0	0	SRR23971577	CCDC-746	market_metagenome	market_629_late	West|6|29
E7	market_west_Jan1	West|2|5	SRR23971578	1402	573	1330	76	0	0	28	0	0	223	167	0	1783	0	0	33	5028	7601	51	0	135	26	0	326	8	0	0	347	0	167	0	37	0	39	10	101	40	138	0	0	38	0	0	0	0	0	20	0	0	0	32	0	0	21	0	22	0	0	4	0	1143	0	0	26	0	91	0	0	0	0	0	0	0	0	0	6	22	0	0	0	0	0	59	0	0	0	0	0	0	0	0	0	0	0	56	0	0	28	0	0	0	0	0	0	99	0	0	0	0	0	0	0	0	17	0	0	0	0	0	0	0	0	0	0	0	0	0	0	0	0	0	0	0	0	0	0	0	0	0	0	0	0	0	0	0	0	0	0	0	0	14	0	0	0	0	0	0	0	0	0	0	0	0	0	0	13	0	0	0	0	0	0	0	0	0	0	0	0	0	0	0	0	0	0	0	0	0	0	0	0	0	4	SRR23971578	E7	market_metagenome	market_west_Jan1	West|2|5
F100	market_west_Jan1	West|4|X4-X6	SRR23971579	0	0	3	0	0	0	0	0	0	4	38	0	7	0	0	0	288	0	13	0	0	0	0	0	0	0	0	0	0	0	0	0	0	0	0	372	0	0	0	0	0	0	0	0	0	0	0	0	0	0	0	0	0	0	0	0	0	0	0	0	0	0	0	0	0	0	0	0	0	0	0	0	0	0	0	0	0	0	0	0	0	0	0	0	0	0	0	0	0	0	0	0	0	0	0	0	0	0	0	0	0	0	0	0	0	0	0	0	0	0	0	0	0	0	0	0	0	0	0	0	0	0	0	0	0	0	0	0	0	0	0	0	0	0	0	0	0	0	0	0	0	0	0	0	0	0	0	0	0	0	0	0	0	0	0	0	0	0	0	0	0	0	0	0	0	0	0	0	0	0	0	0	0	0	0	0	0	0	0	0	0	0	0	0	0	0	0	0	0	0	0	0	SRR23971579	F100	market_metagenome	market_west_Jan1	West|4|X4-X6
F13	market_west_Jan1	West|11|15	SRR23971580	12	0	56	0	0	0	0	0	0	0	0	0	0	0	0	0	0	0	0	0	0	0	0	0	0	0	0	0	0	0	0	0	0	0	0	0	0	0	0	0	0	0	0	0	0	0	0	0	0	0	0	0	0	0	0	0	0	0	0	0	0	0	0	0	0	0	0	0	0	0	0	0	0	0	0	0	0	0	0	0	0	0	0	0	0	0	0	0	0	0	0	0	0	0	0	0	0	0	0	0	0	0	0	0	0	0	0	0	0	0	0	0	0	0	0	0	0	0	0	0	0	0	0	0	0	0	0	0	0	0	0	0	0	0	0	0	0	0	0	0	0	0	0	0	0	0	0	0	0	0	0	0	0	0	0	0	0	0	0	0	0	0	0	0	0	0	0	0	0	0	0	0	0	0	0	0	0	0	0	0	0	0	0	0	0	0	0	0	0	0	0	0	SRR23971580	F13	market_metagenome	market_west_Jan1	West|11|15
F46	market_west_Jan1	West|2|24	SRR23971581	13	11	8	0	0	0	9	0	0	0	0	0	93	0	0	0	27	73	0	0	54	0	0	0	0	0	0	0	0	42	0	0	0	15	0	12	0	0	0	0	0	0	0	0	0	0	0	0	0	0	0	5	0	0	0	0	0	0	0	0	0	0	0	0	0	0	0	0	0	0	0	0	0	0	0	0	0	0	0	0	0	0	0	0	0	0	0	0	0	0	0	0	0	0	0	0	0	0	0	0	0	0	0	0	0	0	0	0	0	0	0	0	0	0	0	0	0	0	0	0	0	0	0	0	0	0	0	0	0	0	0	0	0	0	0	0	0	0	0	0	0	0	0	0	0	0	0	0	0	0	0	0	0	0	0	0	0	0	0	0	0	0	0	0	0	0	0	0	0	0	0	0	0	0	0	0	0	0	0	0	0	0	0	0	0	0	0	0	0	0	0	0	SRR23971581	F46	market_metagenome	market_west_Jan1	West|2|24
F54	market_west_Jan1	West|2|14	SRR23971582	13	0	7	0	0	0	0	0	0	5	10	0	105	0	0	0	127	266	5	0	12	0	0	0	0	0	0	11497	3	71	0	0	0	0	0	0	0	0	0	0	11	0	0	0	0	0	0	0	0	0	3280	0	0	0	0	3	0	0	44716	0	0	0	0	0	0	10	0	0	0	0	0	0	0	0	0	660	0	0	0	0	0	0	0	0	0	0	0	0	0	0	323	0	0	0	0	0	0	0	0	48	0	0	0	0	0	0	0	0	0	0	0	0	0	0	0	0	0	34	0	0	0	0	0	0	0	26	0	0	0	0	0	0	0	0	11	0	0	0	0	0	0	23	0	0	0	17	0	0	0	0	0	0	0	0	0	0	0	0	0	0	0	0	0	6	0	0	0	0	0	8	0	0	0	0	0	0	0	0	0	0	6	0	0	0	0	0	0	0	0	0	0	0	SRR23971582	F54	market_metagenome	market_west_Jan1	West|2|14
F98	market_west_Jan1	West|4|X4-X6	SRR23971583	22	17	607	0	0	0	0	0	0	38	19	0	0	0	0	0	58	137	7	0	19	0	0	0	0	0	0	7	0	12	0	0	0	0	0	0	0	0	0	0	0	0	0	0	0	0	0	0	0	0	0	0	0	0	0	0	0	0	0	0	0	0	0	0	0	0	0	0	0	0	0	0	34	0	0	0	0	0	0	0	0	0	0	0	0	0	0	0	0	0	0	0	0	0	0	0	0	0	0	0	0	0	0	0	0	0	0	0	0	0	0	0	0	0	0	0	0	0	0	0	0	0	0	0	0	0	0	0	0	0	0	0	0	0	0	0	0	0	0	0	0	0	0	0	0	0	0	0	0	0	0	0	0	0	0	0	0	0	0	0	0	0	0	0	0	0	0	0	0	0	0	0	0	0	0	0	0	0	0	0	0	0	0	0	0	0	0	0	0	0	0	0	SRR23971583	F98	market_metagenome	market_west_Jan1	West|4|X4-X6
1-27-33	market_west_drain	West|6|29-33	SRR23971584	0	0	0	0	0	0	0	0	0	0	0	0	0	0	0	0	0	0	0	0	0	0	0	0	0	0	0	0	0	0	0	0	0	0	0	0	0	0	0	0	0	0	0	0	0	0	0	0	0	0	0	0	0	0	0	0	0	0	0	0	0	0	0	0	0	0	0	0	0	0	0	0	0	0	0	0	0	0	0	0	0	0	0	0	0	0	0	0	0	0	0	0	0	0	0	0	0	0	0	0	0	0	0	0	0	0	0	0	0	0	0	0	0	0	0	0	0	0	0	0	0	0	0	0	0	0	0	0	0	0	0	0	0	0	0	0	0	0	0	0	0	0	0	0	0	0	0	0	0	0	0	0	0	0	0	0	0	0	0	0	0	0	0	0	0	0	0	0	0	0	0	0	0	0	0	0	0	0	0	0	0	0	0	0	0	0	0	0	0	0	0	0	SRR23971584	1-27-33	market_metagenome	market_west_drain	West|6|29-33
1-27-37	market_west_drain	West|10|4	SRR23971585	0	0	0	0	0	0	0	0	0	0	0	0	0	0	0	0	0	0	0	0	0	0	0	0	0	0	0	0	0	0	0	0	0	0	0	0	0	0	0	0	0	0	0	0	0	0	0	0	0	0	0	0	0	0	0	0	0	0	0	0	0	0	0	0	0	0	0	0	0	0	0	0	0	0	0	0	0	0	0	0	0	0	0	0	0	0	0	0	0	0	0	0	0	0	0	0	0	0	0	0	0	0	0	0	0	0	0	0	0	0	0	0	0	0	0	0	0	0	0	0	0	0	0	0	0	0	0	0	0	0	0	0	0	0	0	0	0	0	0	0	0	0	0	0	0	0	0	0	0	0	0	0	0	0	0	0	0	0	0	0	0	0	0	0	0	0	0	0	0	0	0	0	0	0	0	0	0	0	0	0	0	0	0	0	0	0	0	0	0	0	0	0	SRR23971585	1-27-37	market_metagenome	market_west_drain	West|10|4
1-29-4	market_east_drain	East|4|5-7-9	SRR23971586	0	0	0	0	0	0	0	0	0	0	0	10	0	0	0	0	0	0	0	0	0	0	0	0	0	0	0	0	0	0	0	0	0	0	0	0	0	0	0	0	0	0	0	0	0	0	0	0	0	0	0	0	0	0	0	0	0	0	0	0	0	0	0	0	0	0	0	0	0	0	0	0	0	0	0	0	0	0	0	0	0	0	0	0	0	0	0	0	0	0	0	0	0	0	0	0	0	0	0	0	0	0	0	0	0	0	0	0	0	0	0	0	0	0	0	0	0	0	0	0	0	0	0	0	0	0	0	0	0	0	0	0	0	0	0	0	0	0	0	0	0	0	0	0	0	0	0	0	0	0	0	0	0	0	0	0	0	0	0	0	0	0	0	0	0	0	0	0	0	0	0	0	0	0	0	0	0	0	0	0	0	0	0	0	0	0	0	0	0	0	0	0	SRR23971586	1-29-4	market_metagenome	market_east_drain	East|4|5-7-9
8-25-D	market_825_late	West|8|25	SRR23971587	0	0	0	0	0	0	0	9	0	0	0	0	0	6	0	0	0	0	0	0	0	4	0	0	0	0	0	0	0	0	0	0	0	0	0	0	0	0	0	0	0	0	0	0	0	0	0	0	0	0	0	0	0	0	0	0	0	0	0	0	0	0	0	0	4	0	0	0	0	0	0	0	0	0	0	0	0	0	0	0	0	0	0	0	0	0	0	0	0	0	0	0	0	0	0	0	0	0	0	0	0	0	0	0	0	0	0	0	0	0	0	0	0	0	0	0	0	0	0	0	0	0	0	0	0	0	0	0	0	0	0	0	0	0	0	0	0	0	0	0	0	0	0	0	0	0	0	0	0	0	0	0	0	0	0	0	0	0	0	0	0	0	0	0	0	0	0	0	0	0	0	0	0	0	0	0	0	0	0	0	0	0	0	0	0	0	0	0	0	0	0	0	SRR23971587	8-25-D	market_metagenome	market_825_late	West|8|25
CCDC-758	market_825_late	West|8|25	SRR23971588	0	0	0	0	0	0	0	0	0	0	0	0	0	0	0	0	0	0	0	0	0	0	0	0	0	0	0	0	0	0	0	0	0	0	0	0	0	0	0	0	0	0	0	0	0	0	0	0	0	0	0	0	0	0	0	0	0	0	0	0	0	0	0	0	0	0	0	0	0	0	0	0	0	0	0	0	0	0	0	0	0	0	0	0	0	0	0	0	0	0	0	0	0	0	0	0	0	0	0	0	0	0	0	0	0	0	0	0	0	0	0	0	0	0	0	0	0	0	0	0	0	0	0	0	0	0	0	0	0	0	0	0	0	0	0	0	0	0	0	0	0	0	0	0	0	0	0	0	0	0	0	0	0	0	0	0	0	0	0	0	0	0	0	0	0	0	0	0	0	0	0	0	0	0	0	0	0	0	0	0	0	0	0	0	0	0	0	0	0	0	0	0	SRR23971588	CCDC-758	market_metagenome	market_825_late	West|8|25
HJ200024-20200112-1	market_stall_wildlife	West|9|35-37	SRR23971589	100	552	18	90	234	710	54	0	53	0	0	118	0	0	254	0	0	0	0	0	0	0	8622	0	0	0	21	0	0	0	0	0	0	0	0	0	0	0	20	48	0	0	0	0	0	0	0	0	0	0	0	0	60	0	0	0	0	0	0	0	0	0	0	0	0	0	0	0	0	0	17	0	0	0	0	0	0	0	0	0	0	0	0	0	0	0	0	0	0	0	0	0	0	0	0	0	0	0	0	0	0	0	0	0	0	0	0	0	0	0	0	0	0	0	0	0	0	0	0	0	0	0	0	0	0	0	0	0	0	0	0	0	0	0	0	0	0	0	0	0	0	0	0	0	0	0	0	0	0	0	0	0	0	0	0	0	0	0	0	0	0	0	0	0	0	0	0	157	0	0	0	0	0	0	0	0	0	0	0	0	0	0	0	0	0	0	0	0	0	0	0	0	SRR23971589	HJ200024-20200112-1	market_metagenome	market_stall_wildlife	West|9|35-37
WS-4-2	market_sewage_east	East|NA|NA	SRR23971590	0	0	0	0	0	0	0	0	0	0	0	0	0	0	0	0	0	0	0	0	0	0	0	0	0	0	0	0	0	0	0	0	0	0	0	0	0	0	0	0	0	0	0	0	0	0	0	0	0	0	0	0	0	0	0	0	0	0	0	0	0	0	0	0	0	0	0	0	0	0	0	0	0	0	0	0	0	0	0	0	0	0	0	0	0	0	0	0	0	0	0	0	0	0	0	0	0	0	0	0	0	0	0	0	0	0	0	0	0	0	0	0	0	0	0	0	0	0	0	0	0	0	0	0	0	0	0	0	0	0	0	0	0	0	0	0	0	0	0	0	0	0	0	0	0	0	0	0	0	0	0	0	0	0	0	0	0	0	0	0	0	0	0	0	0	0	0	0	0	0	0	0	0	0	0	0	0	0	0	0	0	0	0	0	0	0	0	0	0	0	0	0	SRR23971590	WS-4-2	sewage_metagenome	market_sewage_east	East|NA|NA
F13	market_west_Jan1	West|11|15	SRR23971591	0	0	7	0	0	0	0	0	0	0	0	0	0	0	0	0	0	0	0	0	0	0	0	0	0	0	0	0	0	0	0	0	0	0	0	0	0	0	0	0	0	0	0	0	0	0	0	0	0	414	0	0	0	0	0	0	0	0	0	0	0	0	0	0	0	0	0	0	0	0	0	0	0	0	0	0	0	0	0	0	0	0	0	0	0	0	0	0	0	0	0	0	0	0	0	0	0	0	0	0	0	0	0	0	0	0	0	0	0	0	0	0	0	0	0	0	0	0	0	0	0	0	0	0	0	0	0	0	0	0	0	0	0	0	0	0	0	0	0	0	0	0	0	0	0	0	0	0	0	0	0	0	0	0	0	0	0	0	0	0	0	0	0	0	0	0	0	0	0	0	0	0	0	0	0	0	0	0	0	0	0	0	0	0	0	0	0	0	0	0	0	0	SRR23971591	F13	sars2_amplicon	market_west_Jan1	West|11|15
wws-1#-0	market_sewage_west	West|1|NA	SRR23971592	39	36	91	15	0	0	21	0	0	29	0	0	126	0	0	0	22	12	16	0	11	0	0	0	0	0	0	0	0	10	0	0	0	12	0	0	0	0	0	0	0	0	0	0	0	0	0	0	0	0	0	14	0	0	0	0	0	0	0	0	0	0	0	0	0	0	0	0	0	0	0	0	0	0	0	0	0	0	0	0	0	0	0	0	0	0	0	0	0	0	0	0	0	0	0	0	0	0	0	0	0	0	0	0	0	0	0	0	0	0	0	0	0	0	0	0	0	0	0	0	0	0	0	0	0	0	0	0	0	0	0	0	0	0	0	0	0	0	0	0	0	0	0	0	0	0	0	0	0	0	0	0	0	0	0	0	0	0	0	0	0	0	0	0	0	0	0	0	0	0	0	0	0	0	0	0	0	0	0	0	0	0	0	0	0	0	0	0	0	0	0	0	SRR23971592	wws-1#-0	sewage_metagenome	single_end_duplicate	West|1|NA
1-27-11	market_west_drain	West|3|13	SRR23971593	0	0	19	0	0	0	0	0	0	0	0	0	0	0	0	0	0	0	0	0	0	44	0	0	0	0	0	0	0	0	0	0	0	0	0	0	0	0	0	0	0	0	0	0	0	0	0	0	0	0	0	0	0	0	0	0	0	0	0	0	0	0	0	0	0	0	0	0	0	0	0	0	0	0	0	0	0	0	0	0	0	0	0	0	0	0	0	0	0	0	0	0	0	0	0	0	0	0	0	0	0	0	0	0	0	0	0	0	0	0	0	0	0	0	0	0	0	0	0	0	0	0	0	0	0	0	0	0	0	0	0	0	0	0	0	0	0	0	0	0	0	0	0	0	0	0	0	0	0	0	0	0	0	0	0	0	0	0	0	0	0	0	0	0	0	0	0	0	0	0	0	0	0	0	0	0	0	0	0	0	0	0	0	0	0	0	0	0	0	0	0	0	SRR23971593	1-27-11	market_metagenome	single_end_duplicate	West|3|13

### Sheet: S11 - Animal mtDNA coverage
Lab code_x	Sample_category	Stall_corrected	Sample_Name	NC_053523.1 Gallus gallus	NC_022418.1 Anas poecilorhyncha	NC_012920.1 Homo sapiens	NC_013978.1 Columba livia	NC_013700.1 Nyctereutes procyonoides	NC_015526.1 Phasianus colchicus	NC_002008.4 Canis lupus	NC_030041.1 Ptyas mucosa	NC_001913.1 Oryctolagus cuniculus	NC_012095.1 Sus scrofa	NC_026063.1 Ovis orientalis	NC_021478.1 Rhizomys pruinosus	NC_018134.1 Ctenopharyngodon idella	KX964606.1 Erinaceus amurensis	NC_031447.1 Streptopelia orientalis	NC_003408.1 Coturnix japonica	NC_066925.1 Micropterus punctulatus	NC_015987.1 Siniperca knerii	NC_006853.1 Bos taurus	NC_011638.1 Rattus tanezumi	NC_015888.1 Tachysurus fulvidraco	NC_001700.1 Felis catus	NC_015236.1 Gallinula chloropus	NC_012901.1 Blattella germanica	NC_039888.1 Anser albifrons	NC_011389.1 Naja atra	NC_025316.1 Lepus sinensis	NC_015614.1 Pseudorasbora parva	NC_031332.1 Ruditapes philippinarum	NC_035976.1 Carassius auratus	NC_011075.1 Sinonovacula constricta	NC_062716.1 Lepidoglyphus destructor	KR866125.1 Capra hircus	JX978723.1 Channa argus	NC_056622.1 Mizuhopecten yessoensis	NC_003489.1 Ictalurus punctatus	NC_001960.1 Salmo salar	NC_011710.1 Larimichthys crocea	NC_004069.1 Muntiacus reevesi	NC_020645.1 Arctonyx collaris	NC_003192.1 Monopterus albus	NC_004926.1 Andrias davidianus	NC_018367.1 Marmota himalayana	NC_062715.1 Blomia tropicalis	KR816507.1 Hystrix brachyura	NC_028049.1 Ptyas dhumnades	NC_009626.1 Penaeus vannamei	NC_029215.1 Calliphora chinghaiensis	NC_049858.1 Ctenocephalides felis	NC_008066.1 Chlorocebus sabaeus	NC_015073.1 Macrobrachium nipponense	NC_014866.1 Silurus meridionalis	KX585864.1 Accipiter gularis	NC_013183.1 Scophthalmus maximus	NC_026079.1 Tyrophagus putrescentiae	KX641475.1 Uranoscopus tosae	NC_035866.1 Myocastor coypus	NC_005037.1 Portunus trituberculatus	NC_023823.1 Neocaridina denticulata	NC_007895.1 Sepia officinalis	NC_023839.1 Liposcelis decolor	NC_008434.1 Vulpes vulpes	NC_012569.1 Scylla olivacea	JX534239.1 Harpadon nehereus	NC_060839.1 Clogmia albipunctata	NC_023803.1 Paramisgurnus dabryanus	NC_068236.1 Pelodiscus sinensis	NC_048990.1 Carpoglyphus lactis	NC_028229.1 Strongyloides venezuelensis	NC_026529.1 Vulpes lagopus	NC_029403.1 Paguma larvata	NC_056403.1 Ophichthys cuchia	NC_024586.1 Pomacea canaliculata	MN400429.1 Melogale moschata	NC_008140.1 Podiceps cristatus	NC_048988.1 Abbottina binhi	NC_020338.1 Luciobarbus capito	NC_031362.1 Haliotis discus	NC_024559.1 Lycodon rufozonatus	NC_024927.1 Anadara sativa	NC_016956.1 Periplaneta americana	NC_018549.1 Blattella bisignata	NC_020637.1 Mustela sibirica	NC_025504.1 Liposcelis entomophila	NC_025503.1 Liposcelis entomophila	NC_005292.1 Haemaphysalis flava	NC_008644.1 Hemibarbus barbus	NC_006880.1 Macrobrachium rosenbergii	NC_013184.1 Dermatophagoides farinae	NC_020046.1 Epinephelus fuscoguttatus	NC_046756.1 Epophthalmia elegans	NC_056354.1 Alectryonella plicatula	NC_023258.1 Pampus echinogaster	NC_001640.1 Equus caballus	OM736804.1 Monopterus albus	NC_013246.1 Charybdis japonica	NC_004419.1 Polyodon spathula	AP011213.1 Elopichthys bambusa	NC_038207.1 Histiostoma feroniarum	NC_021763.1 Micropercops swinhonis	NC_027503.1 Pomacea maculata	NC_014809.1 Meretrix lusoria	NC_009687.1 Argopecten irradians	NC_006295.1 Bubalus carabanensis	NC_027961.1 Plodia interpunctella	NC_007439.1 Lates calcarifer	NC_022707.1 Trachinotus ovatus	NC_024103.1 Botrylloides leachii	NC_006992.1 Eriocheir sinensis	NC_036351.1 Amphioctopus marginatus	CM045469.1 Aix galericulata	NC_030633.1 Mytilus chilensis	NC_003128.3 Buteo buteo	NC_036948.1 Channa gachua	NC_061250.1 Spirometra ranarum	NC_048487.1 Mercenaria mercenaria	NC_047480.1 Benthosema pterotum	NC_022721.1 Rhodeus sinensis	NC_014342.1 Oratosquilla oratoria	NC_023253.1 Physella acuta	NC_038219.1 Bubo bubo	NC_007691.1 Cygnus columbianus	NC_035106.1 Diploscapter coronatus	NC_067498.1 Chortoglyphus arcuatus	NC_010773.1 Toxocara cati	NC_024751.1 Caridina gracilipes	NC_002355.1 Bombyx mori	NC_024733.1 Mytilus coruscus	NC_020585.1 Alectoris chukar	NC_065213.1 Eisenia fetida	NC_010197.1 Bugula neritina	NC_028725.1 Tyrophagus longior	NC_020048.1 Bufo tibetanus	NC_030518.1 Echinochasmus japonicus	NC_009579.1 Coilia nasus	NC_069637.1 Hystrix indica	NC_020028.1 Atrina pectinata	NC_059757.1 Eophileurus chinensis	NC_027605.1 Elaphe schrenckii	NC_016420.1 Scomberomorus niphonius	NC_041412.1 Dasyhippus barbipes	NC_029252.1 Rhinogobius cliffordpopei	NC_005033.1 Hemiechinus auritus	NC_013568.1 Rotaria rotatoria	NC_000933.1 Metridium senile	NC_013434.1 Oryzias sinensis	NC_011626.1 Takifugu obscurus	NC_042168.1 Trichiurus haumela	NC_025923.1 Botaurus stellaris	NC_039104.1 Rhizomys sumatrensis	NC_041647.1 Jaydia lineata	NC_023080.1 Babylonia areolata	NC_013815.1 Metastrongylus salmi	NC_018536.1 Galba pervia	NC_025580.1 Accipiter nisus	NC_009711.1 Reinhardtius hippoglossoides	JX181763.1 Hoplobatrachus rugulosus	NC_051486.1 Monomorium pharaonis	NC_014861.1 Rattus tunneyi	NC_012389.1 Rattus exulans	NC_025521.1 Scolopax rusticola	NC_021469.1 Ascidiella aspersa	NC_030764.1 Sitophilus zeamais	NC_024939.1 Prochilodus lineatus	NC_026124.1 Rhizomys sinensis	NC_029755.1 Neoscona nautica	NC_046036.1 Carpophilus dimidiatus	NC_025500.1 Fulica atra	NC_026709.1 Sinobdella sinensis	NC_024430.1 Paracanthobrama guichenoti	NC_023828.1 Lophius litulon	NC_015101.1 Mauremys megalocephala	NC_008449.1 Plectropomus leopardus	NC_036369.1 Otocyon megalotis	LC541478.1 Columba janthina	NC_006076.1 Periplaneta fuliginosa	NC_034296.1 Glaucidium cuculoides	NC_029771.1 Danio albolineatus	NC_016870.1 Seriola dumerili	NC_056780.1 Acanthopagrus latus	NC_022854.1 Misgurnus bipartitus	NC_061975.1 Parasitus fimetorum	NC_025637.1 Vanellus vanellus	NC_030603.1 Copsychus saularis	NC_029457.1 Metapenaeopsis dalei	NC_026082.1 Accipiter virgatus	NC_025225.1 Channa asiatica	NC_014295.1 Apis cerana	NC_048989.1 Columba hodgsonii	NC_023453.1 Protaetia brevitarsis	MF804538.1 Channa lucius	NC_026712.1 Pseudolaubuca sinensis	Sequencing run	Lab code_y	Sample type	Sample category	Stall ID
HJ200050-20200112-1	market_stall_wildlife	West|8|36-38	SRR23971410	33	343	0	508	2262	83	32	10	0	12	0	80	0	0	42	0	0	0	0	0	0	0	0	0	99	11	13	0	0	0	0	0	0	0	0	0	0	0	15	0	0	0	0	0	0	0	0	0	0	0	0	0	0	0	0	0	0	0	0	0	0	0	0	0	0	0	0	0	0	0	0	0	0	0	0	0	0	0	0	0	0	0	0	0	0	0	0	0	0	0	0	0	0	0	0	0	0	0	0	0	0	0	0	0	0	0	0	0	0	0	0	0	0	0	0	0	0	0	0	0	0	0	0	0	0	0	0	0	0	0	0	0	0	0	0	0	0	0	0	0	0	0	0	0	0	0	0	0	0	0	0	0	0	0	0	0	0	0	0	0	0	0	0	0	0	0	0	0	0	0	0	0	0	0	0	0	0	0	0	0	0	0	0	0	0	0	0	0	0	0	0	0	SRR23971410	HJ200050-20200112-1	market_metagenome	market_stall_wildlife	West|8|36-38
HJ200051-20200112-1	market_stall_wildlife	West|8|37	SRR23971411	2712	281	135	611	10	0	18	46	20	19	12	0	0	0	0	0	0	0	0	0	0	0	0	0	73	0	0	0	0	0	0	0	0	0	0	0	0	0	0	0	0	0	0	0	0	0	0	11	0	0	0	0	0	0	0	192	0	0	0	0	0	0	0	0	42	0	0	15170	0	0	0	0	0	0	0	0	0	0	0	0	0	0	0	0	0	0	0	0	0	0	0	0	0	0	0	0	0	0	0	0	0	0	0	0	0	0	0	0	0	0	0	0	0	0	0	0	0	0	0	0	0	0	0	0	0	0	0	0	0	0	0	0	0	0	0	0	0	0	0	0	0	0	0	0	0	0	0	0	0	0	0	0	0	0	0	0	0	0	0	0	0	0	0	0	0	0	0	0	0	0	0	0	0	0	0	0	0	0	0	0	0	0	0	0	0	0	0	0	0	0	0	0	SRR23971411	HJ200051-20200112-1	market_metagenome	market_stall_wildlife	West|8|37
HJ200052-20200112-1	market_stall_wildlife	West|8|37	SRR23971412	2192	4892	0	114	0	10	0	0	0	633	0	19	0	0	0	0	0	0	0	0	0	0	0	0	113	0	0	0	0	0	0	0	0	0	0	0	0	0	0	0	0	0	0	0	0	0	0	0	0	0	0	0	0	0	0	80	0	0	0	0	0	0	0	0	0	0	0	0	0	0	0	0	0	0	0	0	0	0	0	0	0	0	0	0	0	0	0	0	0	0	0	0	0	0	0	0	0	0	0	0	0	0	0	0	0	0	0	0	0	0	0	0	0	0	0	0	0	0	0	0	0	0	0	0	0	0	0	0	0	0	0	0	0	0	0	0	0	0	0	0	0	0	0	0	0	0	0	0	0	0	0	0	0	0	0	0	0	0	0	0	0	0	0	0	0	0	0	0	0	0	0	0	0	0	0	0	0	0	0	0	0	0	0	0	0	0	0	0	0	0	0	0	SRR23971412	HJ200052-20200112-1	market_metagenome	market_stall_wildlife	West|8|37
HJ200053-20200112-1	market_stall_wildlife	West|8|37	SRR23971413	16186	2370	165	3701	0	100	0	0	0	276	0	14	0	0	25	11	0	0	0	13	0	0	0	0	290	0	0	0	0	0	0	0	0	0	0	0	0	0	0	0	0	0	0	0	0	0	0	0	0	0	0	0	0	0	0	95	0	0	0	0	40	0	0	0	0	0	0	0	0	0	0	0	0	0	0	0	0	0	0	0	0	0	0	0	0	0	0	0	0	0	0	0	0	0	0	0	0	0	0	0	0	0	0	0	0	0	0	0	0	0	58	0	0	0	0	0	0	0	0	0	0	0	0	0	0	0	0	0	0	0	0	0	0	0	0	0	0	0	0	0	0	0	0	0	0	0	0	0	0	0	0	0	0	0	0	0	0	0	0	0	0	0	0	0	0	0	0	0	0	0	0	0	0	0	0	0	0	0	0	0	0	0	0	0	0	0	0	0	21	0	0	0	SRR23971413	HJ200053-20200112-1	market_metagenome	market_stall_wildlife	West|8|37
HJ200054-20200112-1	market_stall_wildlife	West|8|37	SRR23971414	4079	1343	12	596	0	0	0	0	0	0	0	0	0	0	0	0	0	0	0	0	0	0	0	0	12	0	0	0	0	0	0	0	0	0	0	0	0	0	0	0	0	0	0	0	0	0	0	0	0	0	0	0	0	0	0	110	0	0	0	0	0	0	0	0	0	0	0	0	0	0	0	0	0	0	0	0	0	0	0	0	0	0	0	0	0	0	0	0	0	0	0	0	0	0	0	0	0	0	0	0	0	0	0	0	0	0	0	0	0	0	0	0	0	0	0	0	0	0	0	0	0	0	0	0	0	0	0	0	0	0	0	0	0	0	0	0	0	0	0	0	0	0	0	0	0	0	0	0	0	0	0	0	0	0	0	0	0	0	0	0	0	0	0	0	0	0	0	0	0	0	0	0	0	0	0	0	0	0	0	0	0	0	0	0	0	0	0	0	0	0	0	0	SRR23971414	HJ200054-20200112-1	market_metagenome	market_stall_wildlife	West|8|37
HJ200055-20200112-1	market_stall_wildlife	West|8|37	SRR23971415	1048	116	0	252	0	0	0	0	0	0	0	0	0	0	0	0	0	0	0	0	0	0	0	0	0	0	0	0	0	0	0	0	0	0	0	0	0	0	0	0	0	0	0	0	0	0	0	0	0	0	0	0	0	0	0	0	0	0	0	0	0	0	0	0	0	0	0	0	0	0	0	0	0	0	0	0	0	0	0	0	0	0	0	0	0	0	0	0	0	0	0	0	0	0	0	0	0	0	0	0	0	0	0	0	0	0	0	0	0	0	0	0	0	0	0	0	0	0	0	0	0	0	0	0	0	0	0	0	0	0	0	0	0	0	0	0	0	0	0	0	0	0	0	0	0	0	0	0	0	0	0	0	0	0	0	0	0	0	0	0	0	0	0	0	0	0	0	0	0	0	0	0	0	0	0	0	0	0	0	0	0	0	0	0	0	0	0	0	0	0	0	0	SRR23971415	HJ200055-20200112-1	market_metagenome	market_stall_wildlife	West|8|37
F54	market_west_Jan1	West|2|14	SRR23971416	0	0	0	0	0	0	0	0	0	0	0	0	0	0	0	0	0	0	0	0	0	0	0	0	0	0	0	0	0	0	0	0	0	0	0	0	0	0	0	0	0	0	0	0	0	0	0	0	0	0	0	0	0	0	0	0	0	0	0	0	0	0	0	0	0	0	0	0	0	0	0	0	0	0	0	0	0	0	0	0	0	0	0	0	0	0	0	0	0	0	0	0	0	0	0	0	0	0	0	0	0	0	0	0	0	0	0	0	0	0	0	0	0	0	0	0	0	0	0	0	0	0	0	0	0	0	0	0	0	0	0	0	0	0	0	0	0	0	0	0	0	0	0	0	0	0	0	0	0	0	0	0	0	0	0	0	0	0	0	0	0	0	0	0	0	0	0	0	0	0	0	0	0	0	0	0	0	0	0	0	0	0	0	0	0	0	0	0	0	0	0	0	SRR23971416	F54	sars2_amplicon	market_west_Jan1	West|2|14
HJ200056-20200112-1	market_stall_wildlife	West|8|37	SRR23971417	5236	1036	0	629	0	0	0	0	0	0	0	0	0	0	0	0	0	33	0	0	0	0	0	0	82	0	0	0	0	0	0	0	0	0	0	0	0	0	0	0	0	0	0	0	0	0	0	0	0	0	0	0	0	0	0	73	0	0	0	0	0	0	0	0	0	0	0	63	0	0	0	0	0	0	0	0	0	0	0	0	0	0	0	0	0	0	0	0	0	0	0	0	0	0	0	0	0	0	0	0	0	0	0	0	0	0	0	0	0	0	0	0	0	0	0	0	0	0	0	0	0	0	0	0	0	0	0	0	0	0	0	0	0	0	0	0	0	0	0	0	0	0	0	0	0	0	0	0	0	0	0	0	0	0	0	0	0	0	0	0	0	0	0	0	0	0	0	0	0	0	0	0	0	0	0	0	0	0	0	0	0	0	0	0	0	0	0	0	0	0	0	0	SRR23971417	HJ200056-20200112-1	market_metagenome	market_stall_wildlife	West|8|37
HJ200057-20200112-1	market_stall_wildlife	West|8|37	SRR23971418	6396	1505	65	2232	126	71	14	0	58	45	0	0	0	0	19	134	0	0	0	2507	0	0	0	0	757	0	14	0	0	0	0	0	0	0	0	0	0	0	0	0	0	0	0	0	0	0	0	131	65	0	0	0	0	0	0	0	0	0	0	0	0	0	0	0	73	0	0	0	0	0	0	0	0	0	0	0	0	0	0	0	0	0	0	0	0	0	0	0	0	0	0	0	0	0	0	0	0	0	0	0	0	0	0	0	0	0	0	0	0	0	0	0	0	0	0	0	0	0	0	0	0	0	0	0	0	0	0	0	0	0	0	0	0	0	0	0	0	0	0	0	0	0	0	0	0	0	0	0	0	0	0	0	0	0	0	0	0	0	0	0	0	0	0	0	0	0	0	0	0	0	0	0	0	0	0	0	0	0	0	0	0	0	0	0	0	0	0	0	0	0	0	0	SRR23971418	HJ200057-20200112-1	market_metagenome	market_stall_wildlife	West|8|37
HJ200058-20200112-1	market_stall_wildlife	West|8|37	SRR23971419	198727	114	11	1136	0	0	0	0	0	0	0	0	0	0	0	0	0	0	0	0	0	0	0	0	22	0	0	0	0	0	0	0	0	0	0	0	0	0	0	0	0	0	0	0	0	0	0	0	0	0	0	0	0	0	0	45	0	0	0	0	0	0	0	0	0	0	0	0	0	0	0	0	0	0	0	0	0	0	0	0	0	0	0	0	0	0	0	0	0	0	0	0	0	0	0	0	0	0	0	0	0	0	0	0	0	0	0	0	0	0	51	0	0	0	0	0	0	0	0	0	0	0	0	0	0	0	0	0	0	0	0	0	0	0	0	0	0	0	0	0	0	0	0	0	0	0	0	0	0	0	0	0	0	0	0	0	0	0	0	0	0	0	0	0	0	0	0	0	0	0	0	0	0	0	0	0	0	0	0	0	0	0	0	0	0	0	0	0	0	0	0	0	SRR23971419	HJ200058-20200112-1	market_metagenome	market_stall_wildlife	West|8|37
HJ200059-20200112-1	market_stall_wildlife	West|8|37	SRR23971420	74266	815	485	893	18	38	0	0	0	0	0	11	0	0	0	23	0	0	0	11	0	10	0	0	396	0	0	0	0	0	0	0	0	0	0	0	0	0	0	0	0	0	0	0	0	0	0	0	0	0	0	0	0	0	686	0	0	0	0	0	0	0	0	0	43	0	0	0	0	0	0	0	0	0	0	0	0	0	0	0	0	0	0	0	0	0	0	0	0	0	0	0	0	0	0	0	0	0	0	0	0	0	0	0	0	0	0	0	0	0	0	0	0	0	0	0	0	0	0	0	0	0	0	0	0	0	0	0	0	0	0	59	0	0	0	0	0	0	0	0	0	0	0	0	0	0	0	0	0	0	0	0	0	0	0	0	0	0	0	0	0	0	0	0	0	0	0	0	0	0	0	0	0	0	0	0	0	0	0	0	0	0	0	0	0	0	0	0	0	0	0	0	SRR23971420	HJ200059-20200112-1	market_metagenome	market_stall_wildlife	West|8|37
HJ200060-20200112-1	market_stall_wildlife	West|8|37	SRR23971421	4588	450	45	386	18	60	22	0	0	73	0	17	0	0	0	0	0	0	0	11	0	0	0	0	45	0	0	0	0	0	0	0	0	0	0	0	0	0	0	0	0	0	0	0	0	0	0	0	0	0	0	0	0	0	0	222	0	0	0	0	0	0	0	0	0	0	0	0	0	0	0	0	0	0	0	0	0	0	0	0	0	0	0	0	0	0	0	0	0	0	0	0	0	0	0	0	0	0	0	0	0	0	0	0	0	0	0	0	0	0	0	0	0	0	0	0	0	0	0	0	0	0	0	0	0	0	0	0	0	0	0	0	0	0	0	0	0	0	0	0	0	0	0	0	0	0	0	0	0	0	0	0	0	0	0	0	0	0	0	0	0	0	0	0	0	0	0	0	0	0	0	0	0	0	0	0	0	0	0	0	0	0	0	0	0	0	0	0	0	0	0	0	SRR23971421	HJ200060-20200112-1	market_metagenome	market_stall_wildlife	West|8|37
HJ200062-20200112-1	market_629_Jan12	West|6|29-31-33	SRR23971422	51	67	0	35	177	25	57	0	1184	0	0	1270	0	0	0	0	0	0	0	0	0	0	0	0	0	0	82	0	0	0	0	22	0	0	0	0	0	0	0	0	0	0	0	0	0	0	0	0	0	0	0	0	0	0	0	0	0	0	0	0	0	0	0	0	0	0	0	0	0	0	0	0	0	0	0	0	0	0	0	0	0	0	0	0	0	0	0	0	0	0	0	0	0	0	0	0	0	0	0	0	0	0	0	0	0	0	0	0	0	0	0	0	0	0	0	0	0	0	0	0	0	0	0	0	0	0	0	0	0	0	0	0	0	0	0	0	0	0	0	0	0	0	0	0	0	0	0	0	0	13	0	0	0	0	0	0	0	0	0	0	0	0	0	0	16	0	0	0	0	0	0	0	0	0	0	0	0	0	0	0	0	0	0	0	0	0	0	0	0	0	0	0	SRR23971422	HJ200062-20200112-1	market_metagenome	market_629_Jan12	West|6|29-31-33
HJ200063-20200112-1	market_629_Jan12	West|6|29-31-33	SRR23971423	91	116	33	39	74	77	245	48	116	0	0	72	0	13	10	0	0	0	0	0	0	0	0	0	0	12	0	0	0	0	0	862	0	0	0	0	0	0	0	0	0	150	0	0	0	0	0	0	0	0	0	0	0	0	0	0	0	0	0	0	0	0	0	0	0	0	0	0	0	0	0	0	0	0	0	0	0	0	0	0	0	0	0	0	0	0	0	0	0	0	0	0	0	0	0	0	0	0	0	0	0	0	0	0	0	0	0	0	0	0	0	0	0	0	0	0	0	0	0	0	0	0	0	0	0	0	0	0	0	0	0	0	0	0	0	0	0	0	0	0	0	0	0	0	0	0	0	0	0	0	0	0	0	0	0	0	0	0	0	0	0	0	0	0	0	0	0	0	0	0	0	0	0	0	0	0	0	0	0	0	0	0	0	0	0	0	0	0	0	0	0	0	SRR23971423	HJ200063-20200112-1	market_metagenome	market_629_Jan12	West|6|29-31-33
HJ200065-20200112-1	market_629_Jan12	West|6|29-31-33	SRR23971424	505	368	73	31	1244	173	583	0	179	16	73	3346	0	139	0	0	0	0	0	0	0	32	0	0	0	12	0	0	0	0	0	36	49	0	0	0	0	0	0	0	0	0	142	0	0	0	0	0	0	0	0	0	0	0	0	0	0	0	0	0	0	0	0	0	0	0	14	0	0	0	0	0	0	0	0	0	0	0	0	0	0	0	0	0	0	0	0	0	0	0	0	0	0	0	0	0	0	0	0	0	0	0	0	0	0	0	0	0	0	0	0	0	0	0	0	0	0	0	0	0	0	0	0	0	0	0	0	0	0	0	0	0	0	0	0	0	0	0	0	0	0	0	0	0	0	0	0	0	0	32	0	0	0	0	0	0	0	0	0	0	0	0	0	0	0	0	0	0	0	0	0	0	0	0	0	0	0	0	0	0	0	0	0	0	0	0	0	0	0	0	0	0	SRR23971424	HJ200065-20200112-1	market_metagenome	market_629_Jan12	West|6|29-31-33
HJ200066-20200112-1	market_629_Jan12	West|6|29-31-33	SRR23971425	183	87	14	0	294	175	1073	0	585	0	0	105	0	58	0	0	0	0	0	48	0	0	0	0	0	0	0	0	0	0	0	0	0	0	0	0	0	0	15	0	0	0	0	0	0	0	0	0	0	0	0	0	0	0	0	0	0	0	0	0	0	0	0	0	0	0	0	0	0	0	0	0	0	0	0	0	0	0	0	0	0	0	0	0	0	0	0	0	0	0	0	0	0	0	0	0	0	0	0	0	0	0	0	0	0	0	0	0	0	0	0	0	0	0	0	0	0	0	0	0	0	0	0	0	0	0	0	0	0	0	0	0	0	0	0	0	0	0	0	0	0	0	0	0	0	0	0	0	0	0	0	0	0	0	0	0	0	0	0	0	0	0	0	0	0	0	0	0	0	0	0	0	0	0	0	0	0	0	0	0	0	0	0	0	0	0	0	0	0	0	0	0	SRR23971425	HJ200066-20200112-1	market_metagenome	market_629_Jan12	West|6|29-31-33
HJ200067-20200112-1	market_629_Jan12	West|6|29-31-33	SRR23971426	5678	0	0	0	0	288	151	0	52	0	0	105	0	23	0	0	0	17	0	0	0	0	0	0	0	130	23	0	0	0	0	0	0	0	0	0	0	0	100	0	0	265	0	0	19	0	0	0	0	0	0	0	0	0	100	0	0	0	0	0	0	0	0	0	0	0	0	0	0	0	0	0	0	0	0	0	0	0	0	0	0	0	0	0	0	0	0	0	0	0	0	0	0	0	0	0	0	0	0	0	0	0	0	0	0	0	0	0	0	0	0	0	0	0	0	0	0	0	0	0	0	0	0	0	0	0	0	0	0	0	0	16	0	0	0	0	0	0	0	0	0	0	0	0	0	0	0	0	0	0	0	0	0	0	0	0	0	0	0	0	0	0	0	0	0	0	0	0	0	0	0	0	0	0	0	0	0	0	0	0	0	0	0	0	0	0	0	0	0	0	0	0	SRR23971426	HJ200067-20200112-1	market_metagenome	market_629_Jan12	West|6|29-31-33
W-8-25-D2	market_825_late	West|8|25	SRR23971427	168	20	57	23	0	15	70	3806	17	0	1187	0	0	3258	0	309	0	0	0	88	0	0	14	0	0	100	15	0	0	0	0	155	91	0	0	0	0	0	0	56	0	0	0	0	0	49	0	0	0	0	0	0	0	0	101	0	0	0	0	0	0	0	0	0	47	0	0	0	0	0	0	0	0	0	0	0	0	0	0	0	0	0	42	509	507	105	0	0	204	0	0	0	0	0	0	0	0	0	0	0	0	0	0	0	0	0	0	0	0	0	0	0	0	0	0	0	0	0	0	0	0	0	0	0	0	0	0	0	0	0	0	0	0	0	0	0	0	39	0	0	0	0	29	0	0	0	0	0	0	0	0	0	0	0	0	0	0	0	0	0	0	0	0	0	0	0	0	0	0	0	0	0	0	0	0	0	0	0	0	0	0	0	0	0	0	0	0	0	0	0	0	0	SRR23971427	W-8-25-D2	market_metagenome	single_end_duplicate	West|8|25
10-31-In2	market_west_late	West|10|31	SRR23971428	0	0	463	0	0	0	0	292	0	0	0	0	0	0	0	0	0	0	0	0	0	0	0	0	0	0	0	0	0	0	0	0	0	0	0	0	0	0	0	0	0	0	0	0	0	0	0	0	0	0	0	0	0	0	0	0	0	0	0	0	0	0	0	0	0	0	0	0	0	0	0	0	0	0	0	0	0	0	0	0	0	0	0	0	0	0	0	0	0	0	0	0	0	0	0	0	0	0	0	0	0	0	0	0	0	0	0	0	0	0	0	0	0	0	0	0	0	0	0	0	0	0	0	0	0	0	0	0	0	0	0	0	0	0	0	0	0	0	0	0	0	0	0	0	0	0	0	0	0	0	0	0	0	0	0	0	0	0	0	0	0	0	0	0	0	0	0	0	0	0	0	0	0	0	0	0	0	0	0	0	0	0	0	0	0	0	0	0	0	0	0	0	SRR23971428	10-31-In2	market_metagenome	market_west_late	West|10|31
10-31-abv2	market_west_late	West|10|31	SRR23971429	0	0	326	0	0	0	0	0	0	0	0	0	0	0	0	0	0	0	0	0	0	0	0	0	0	0	0	0	0	0	0	0	0	0	0	0	0	0	0	0	0	0	0	0	0	0	0	0	0	0	0	0	0	0	0	0	0	0	0	0	0	0	0	0	0	0	0	0	0	0	0	0	0	0	0	0	0	0	0	0	0	0	0	0	0	0	0	0	0	0	0	0	0	0	0	0	0	0	0	0	0	0	0	0	0	0	0	0	0	0	0	0	0	0	0	0	0	0	0	0	0	0	0	0	0	0	0	0	0	0	0	0	0	0	0	0	0	0	0	0	0	0	0	0	0	0	0	0	0	0	0	0	0	0	0	0	0	0	0	0	0	0	0	0	0	0	0	0	0	0	0	0	0	0	0	0	0	0	0	0	0	0	0	0	0	0	0	0	0	0	0	0	SRR23971429	10-31-abv2	market_metagenome	market_west_late	West|10|31
06-29-abv1	market_629_late	West|6|29	SRR23971430	1316	198	1756	0	0	494	2334	52	0	0	0	0	0	0	0	0	0	0	0	0	0	0	0	0	0	0	0	0	0	0	0	0	0	0	0	0	0	0	0	0	0	0	0	0	0	0	0	0	0	0	0	0	0	0	0	0	0	0	0	0	0	0	0	0	0	0	0	0	0	0	0	0	0	0	0	0	0	0	0	0	0	0	0	0	0	0	0	0	0	0	0	0	0	0	0	0	0	0	0	0	0	0	0	0	0	0	0	0	0	0	0	0	0	0	0	0	0	0	0	0	0	0	0	0	0	0	0	0	0	0	0	0	0	0	0	0	0	0	4	0	0	0	0	0	0	0	0	0	0	0	0	0	0	0	0	0	0	0	0	0	0	0	0	0	0	0	0	0	0	0	0	0	0	0	0	0	0	0	0	0	0	0	0	0	0	0	0	0	0	0	0	0	SRR23971430	06-29-abv1	market_metagenome	market_629_late	West|6|29
1-27-11	market_west_drain	West|3|13	SRR23971431	0	0	97	0	0	0	0	0	0	0	0	0	0	0	0	0	0	0	0	0	28	35	0	0	0	0	0	0	0	0	0	0	0	0	0	0	0	0	0	0	0	0	0	0	0	0	0	0	0	0	0	0	0	0	0	0	0	0	0	0	0	0	0	0	0	0	0	0	0	0	0	0	0	0	0	0	0	0	0	0	0	0	9	0	0	0	0	0	0	0	0	0	0	0	0	0	0	0	0	0	0	0	0	0	0	0	0	0	0	0	0	0	0	0	0	0	0	0	0	0	0	0	0	0	0	0	0	0	0	0	0	0	0	0	0	0	0	0	0	0	0	0	0	0	0	0	0	0	0	0	0	0	0	0	0	0	0	0	0	0	0	0	0	0	0	0	0	0	0	0	0	0	0	0	0	0	0	0	0	0	0	0	0	0	0	0	0	0	0	0	0	0	SRR23971431	1-27-11	market_metagenome	market_west_drain	West|3|13
1-27-12	market_west_drain	West|1|2	SRR23971432	0	0	42	0	0	0	0	0	0	0	0	0	0	0	0	0	0	4	0	0	0	18	0	0	0	0	0	0	0	0	0	0	0	0	0	10	0	0	0	0	51	0	0	0	0	0	0	0	0	0	0	0	0	0	0	0	0	0	0	0	0	0	0	0	0	28	28	0	0	0	0	0	0	0	0	0	0	0	0	0	0	0	7	0	0	0	0	0	0	0	0	0	0	0	0	0	0	0	0	0	0	0	0	0	0	0	0	0	0	0	0	0	0	0	0	0	0	0	0	0	0	0	0	0	0	0	0	0	0	0	0	0	0	0	0	0	0	0	0	0	0	0	0	0	0	0	0	0	0	0	0	0	0	0	0	0	0	0	0	0	0	0	0	0	0	0	0	0	0	0	0	0	0	0	0	0	0	0	0	0	0	0	0	0	0	0	0	0	0	0	0	0	SRR23971432	1-27-12	market_metagenome	market_west_drain	West|1|2
1-27-28	market_west_drain	West|7|34	SRR23971433	85	76	0	14	0	0	5	0	12	0	0	0	0	0	0	56	0	0	0	0	0	24	0	0	0	0	0	0	0	0	0	0	0	0	0	0	0	0	0	0	0	0	0	0	0	0	0	0	0	0	0	0	0	0	0	0	0	0	0	0	0	0	0	0	0	0	0	0	0	0	0	0	0	0	0	0	0	0	0	0	0	0	0	0	0	0	0	0	0	0	0	0	0	0	0	0	0	0	0	0	0	0	0	0	0	0	0	0	0	0	0	0	0	0	0	0	0	0	0	0	0	0	0	0	0	0	0	0	0	0	0	0	0	0	0	0	0	0	0	0	0	0	0	0	0	0	0	0	0	0	0	0	0	0	0	0	0	0	0	0	0	0	0	0	0	0	0	0	0	0	0	0	0	0	0	0	0	0	0	0	0	0	0	0	0	0	0	0	0	0	0	0	SRR23971433	1-27-28	market_metagenome	market_west_drain	West|7|34
1-27-52	market_west_drain	West|15|22	SRR23971434	0	0	0	0	0	0	0	0	0	0	0	0	0	0	0	0	0	0	0	0	0	12	0	0	0	0	0	0	0	0	0	0	0	0	0	0	0	0	0	0	0	0	0	0	0	0	0	0	0	0	0	0	0	0	0	12	0	0	0	0	0	0	0	0	0	0	0	0	0	0	0	0	0	0	0	0	0	0	0	0	0	0	0	0	0	0	0	0	0	0	0	0	0	0	0	0	0	0	0	0	0	0	0	0	0	0	0	0	0	0	0	0	0	0	0	0	0	0	0	0	0	0	0	0	0	0	0	0	0	0	0	0	0	0	0	0	0	0	0	0	0	0	0	0	0	0	0	0	0	0	0	0	0	0	0	0	0	0	0	0	0	0	0	0	0	0	0	0	0	0	0	0	0	0	0	0	0	0	0	0	0	0	0	0	0	0	0	0	0	0	0	0	SRR23971434	1-27-52	market_metagenome	market_west_drain	West|15|22
1-29-19	market_east_drain	East|9|35	SRR23971435	0	0	107	0	0	0	0	0	0	269	0	0	0	0	0	0	0	0	63	0	0	16	0	0	0	0	0	0	0	0	0	0	0	0	0	0	0	0	0	0	0	0	0	0	0	0	0	0	0	0	0	0	0	0	0	0	0	0	0	0	0	0	0	0	0	0	0	0	0	0	0	0	0	0	0	0	0	0	0	0	0	0	0	0	0	0	0	0	0	0	0	0	0	0	0	0	0	0	0	0	0	0	0	0	0	0	0	0	0	0	0	0	0	0	0	0	0	0	0	0	0	0	0	0	0	0	0	0	0	12	0	0	0	0	0	0	0	0	0	0	0	0	0	0	0	0	0	0	0	0	0	0	0	0	0	0	0	0	0	0	0	0	0	0	0	0	0	0	0	0	0	0	0	0	0	0	0	0	0	0	0	0	0	0	0	0	0	0	0	0	0	0	SRR23971435	1-29-19	east_drain	market_east_drain	East|9|35
HXJC4-1-2	non_market_sewage		SRR23971436	17	0	65	0	0	0	0	0	0	0	0	0	0	0	0	0	0	0	0	0	0	0	0	0	0	0	0	0	0	0	0	0	0	0	0	0	0	0	0	0	0	0	0	0	0	0	0	0	0	0	0	0	0	0	0	0	0	0	0	0	0	0	0	0	0	0	0	0	0	0	0	0	0	0	0	0	0	0	0	0	0	0	0	0	0	0	0	0	0	0	0	0	0	0	0	0	0	0	0	0	0	0	0	0	0	0	0	0	0	0	0	0	0	0	0	0	0	0	0	0	0	0	0	0	0	0	0	0	0	0	0	0	0	0	0	0	0	0	0	0	0	0	0	0	0	0	0	0	0	0	0	0	0	0	0	0	0	0	0	0	0	0	0	0	0	0	0	0	0	0	0	0	0	0	0	0	0	0	0	0	0	0	0	0	0	0	0	0	0	0	0	0	SRR23971436	HXJC4-1-2	not_market	non_market_sewage
C9_2	market_west_late	West|5|NA	SRR23971437	0	0	0	0	0	0	0	0	0	0	0	0	0	0	0	0	0	0	0	0	0	0	0	0	0	0	0	0	0	0	0	0	0	0	0	0	0	0	0	0	0	0	0	0	0	0	0	0	0	0	0	0	0	0	0	0	0	0	0	0	0	0	0	0	0	0	0	0	0	0	0	0	0	0	0	0	0	0	0	0	0	0	0	0	0	0	0	0	0	0	0	0	0	0	0	0	0	0	0	0	0	0	0	0	0	0	0	0	0	0	0	0	0	0	0	0	0	0	0	0	0	0	0	0	0	0	0	0	0	0	0	0	0	0	0	0	0	0	0	0	0	0	0	0	0	0	0	0	0	0	0	0	0	0	0	0	0	0	0	0	0	0	0	0	0	0	0	0	0	0	0	0	0	0	0	0	0	0	0	0	0	0	0	0	0	0	0	0	0	0	0	0	SRR23971437	C9_2	other_metagenome	market_west_late	West|5|NA
C12_2	market_west_late	West|5|NA	SRR23971438	0	0	25	0	0	0	0	0	0	0	0	0	0	0	0	0	0	0	0	0	0	0	0	0	0	0	0	0	0	0	0	0	0	0	0	0	0	0	0	0	0	0	0	0	0	0	0	0	0	0	0	0	0	0	0	0	0	0	0	0	0	0	0	0	0	0	0	0	0	0	0	0	0	0	0	0	0	0	0	0	0	0	0	0	0	0	0	0	0	0	0	0	0	0	0	0	0	0	0	0	0	0	0	0	0	0	0	0	0	0	0	0	0	0	0	0	0	0	0	0	0	0	0	0	0	0	0	0	0	0	0	0	0	0	0	0	0	0	0	0	0	0	0	0	0	0	0	0	0	0	0	0	0	0	0	0	0	0	0	0	0	0	0	0	0	0	0	0	0	0	0	0	0	0	0	0	0	0	0	0	0	0	0	0	0	0	0	0	0	0	0	0	SRR23971438	C12_2	other_metagenome	market_west_late	West|5|NA
C17_2	market_west_late	West|6|34	SRR23971439	0	0	0	0	0	0	0	0	0	0	0	0	0	0	0	0	0	0	0	0	0	0	0	0	0	0	0	0	0	0	0	0	0	0	0	0	0	0	0	0	0	0	0	0	0	0	0	0	0	0	0	0	0	0	0	0	0	0	0	0	0	0	0	0	0	0	0	0	0	0	0	0	0	0	0	0	0	0	0	0	0	0	0	0	0	0	0	0	0	0	0	0	0	0	0	0	0	0	0	0	0	0	0	0	0	0	0	0	0	0	0	0	0	0	0	0	0	0	0	0	0	0	0	0	0	0	0	0	0	0	0	0	0	0	0	0	0	0	0	0	0	0	0	0	0	0	0	0	0	0	0	0	0	0	0	0	0	0	0	0	0	0	0	0	0	0	0	0	0	0	0	0	0	0	0	0	0	0	0	0	0	0	0	0	0	0	0	0	0	0	0	0	SRR23971439	C17_2	market_metagenome	market_west_late	West|6|34
E-10-29-2	market_west_late	West|10|29	SRR23971440	0	0	0	0	0	0	0	17	0	0	0	0	0	0	0	0	0	0	0	0	0	0	0	0	0	0	0	0	0	0	0	0	0	0	0	0	0	0	0	0	0	0	0	0	0	0	0	0	0	0	0	0	0	0	0	0	0	0	0	0	0	0	0	0	0	0	0	0	0	0	0	0	0	0	0	0	0	0	0	0	0	0	0	0	0	0	0	0	0	0	0	0	0	0	0	0	0	0	0	0	0	0	0	0	0	0	0	0	0	0	0	0	0	0	0	0	0	0	0	0	0	0	0	0	0	0	0	0	0	0	0	0	0	0	0	0	0	0	0	0	0	0	0	0	0	0	0	0	0	0	0	0	0	0	0	0	0	0	0	0	0	0	0	0	0	0	0	0	0	0	0	0	0	0	0	0	0	0	0	0	0	0	0	0	0	0	0	0	0	0	0	0	SRR23971440	E-10-29-2	market_metagenome	market_west_late	West|10|29
E-A-7-1	market_east_late	East|Accessory Street|7	SRR23971441	0	0	0	0	0	0	0	0	0	0	0	0	0	0	0	0	0	0	0	0	0	0	0	0	0	0	0	0	0	0	0	0	0	0	0	0	0	0	0	0	0	0	0	0	0	0	0	0	0	0	0	0	0	0	0	0	0	0	0	0	0	0	0	0	0	0	0	0	0	0	0	0	0	0	0	0	0	0	0	0	0	0	0	0	0	0	0	0	0	0	0	0	0	0	0	0	0	0	0	0	0	0	0	0	0	0	0	0	0	0	0	0	0	0	0	0	0	0	0	0	0	0	0	0	0	0	0	0	0	0	0	0	0	0	0	0	0	0	0	0	0	0	0	0	0	0	0	0	0	0	0	0	0	0	0	0	0	0	0	0	0	0	0	0	0	0	0	0	0	0	0	0	0	0	0	0	0	0	0	0	0	0	0	0	0	0	0	0	0	0	0	0	SRR23971441	E-A-7-1	other_metagenome	market_east_late	East|Accessory Street|7
CCDC-454	market_stall_wildlife_late	West|9|34	SRR23971442	0	0	0	15	0	0	0	0	0	0	0	0	0	0	4	0	0	0	0	0	0	0	0	0	0	0	0	0	0	0	0	0	0	0	0	0	0	0	0	0	0	0	0	0	0	0	0	0	0	0	0	0	0	0	0	0	0	0	0	0	0	0	0	0	0	0	0	0	0	0	0	0	0	0	0	0	0	0	0	0	0	0	0	0	0	0	0	0	0	0	0	0	0	0	0	0	0	0	0	0	0	0	0	0	0	0	0	0	0	0	0	0	0	0	0	0	0	0	0	0	0	0	0	0	0	0	0	0	0	0	0	0	0	0	0	0	0	0	0	0	0	0	0	0	0	0	0	0	0	0	0	0	0	0	0	0	0	0	0	0	0	0	0	0	0	0	0	0	0	0	0	0	0	0	0	0	0	0	0	0	0	0	0	0	0	0	0	0	0	0	0	0	SRR23971442	CCDC-454	market_metagenome	market_stall_wildlife_late	West|9|34
629-1-L1	market_629_late	West|6|29	SRR23971443	0	47	0	0	0	0	0	0	0	0	0	27	0	0	0	56	0	0	0	0	0	0	0	0	0	0	0	0	0	0	0	0	0	0	0	0	0	0	0	0	0	0	0	0	0	0	0	0	0	0	0	0	0	0	0	0	0	0	0	0	0	0	0	0	0	0	0	0	0	0	0	0	0	0	0	0	0	0	0	0	0	0	0	0	0	0	0	0	0	0	0	0	0	0	0	0	0	0	0	0	0	0	0	0	0	0	0	0	0	0	0	0	0	0	0	0	0	0	0	0	0	0	0	0	0	0	0	0	17	0	0	0	0	0	0	0	0	0	0	0	0	0	0	0	0	0	0	0	0	0	0	0	0	0	0	0	0	0	0	0	0	0	0	0	0	0	0	0	0	0	0	0	0	0	0	0	0	0	0	0	0	0	0	0	0	0	0	0	0	0	0	0	SRR23971443	629-1-L1	market_metagenome	market_629_late	West|6|29
629-3-C	market_629_late	West|6|29	SRR23971444	315	129	0	0	127	0	10	0	0	0	0	0	0	0	0	0	0	0	0	0	0	0	0	0	0	0	0	0	0	0	0	0	0	0	0	0	0	0	0	0	0	0	0	0	0	0	0	0	0	0	0	0	0	0	0	0	0	0	0	0	0	0	0	0	0	0	0	0	0	0	9	0	0	0	0	0	0	0	0	0	0	0	0	0	0	0	0	0	0	0	0	0	0	0	0	0	0	0	0	0	0	0	0	0	0	0	0	0	0	0	0	0	0	0	0	0	0	0	0	0	0	0	0	0	0	0	0	0	0	0	0	0	0	0	0	0	0	0	0	0	0	0	0	0	0	0	0	0	0	0	0	0	0	0	0	0	0	0	0	0	0	0	0	0	0	0	0	0	0	0	0	0	0	0	0	0	0	0	0	0	0	0	0	0	0	0	0	0	0	0	0	0	SRR23971444	629-3-C	market_metagenome	market_629_late	West|6|29
629-5-L4	market_629_late	West|6|29	SRR23971445	0	152	0	0	0	0	0	0	0	0	0	130	0	0	0	0	0	0	0	0	0	0	0	0	0	0	0	0	0	0	0	0	0	0	0	0	0	0	0	0	0	0	0	0	0	0	0	0	0	0	0	0	0	0	0	0	0	0	0	0	0	0	0	0	0	0	0	0	0	0	0	0	0	0	0	0	0	0	0	0	0	0	0	0	0	0	0	0	0	0	0	0	0	0	0	0	0	0	0	0	0	0	0	0	0	0	0	0	0	0	0	0	0	0	0	0	0	0	0	0	0	0	0	0	0	0	0	0	0	0	0	0	0	0	0	0	0	0	0	0	0	0	0	0	0	0	0	0	0	0	0	0	0	0	0	0	0	0	0	0	0	0	0	0	0	0	0	0	0	0	0	0	0	0	0	0	0	0	0	0	0	0	0	0	0	0	0	0	0	0	0	0	SRR23971445	629-5-L4	market_metagenome	market_629_late	West|6|29
w-6-29-33	market_west_drain	West|6|29-33	SRR23971446	0	0	0	0	0	0	0	0	0	0	0	0	0	0	0	0	0	0	0	0	0	0	0	0	0	0	0	0	0	0	0	0	0	0	0	0	0	0	0	0	0	0	0	0	0	0	0	0	0	0	0	0	0	0	0	0	0	0	0	0	0	0	0	0	0	0	0	0	0	0	0	0	0	0	0	0	0	0	0	0	0	0	0	0	0	0	0	0	0	0	0	0	0	0	0	0	0	0	0	0	0	0	0	0	0	0	0	0	0	0	0	0	0	0	0	0	0	0	0	0	0	0	0	0	0	0	0	0	0	0	0	0	0	0	0	0	0	0	0	0	0	0	0	0	0	0	0	0	0	0	0	0	0	0	0	0	0	0	0	0	0	0	0	0	0	0	0	0	0	0	0	0	0	0	0	0	0	0	0	0	0	0	0	0	0	0	0	0	0	0	0	0	SRR23971446	w-6-29-33	market_metagenome	single_end_duplicate	West|6|29-33
629-8-L7	market_629_late	West|6|29	SRR23971447	32	17	0	27	0	28	0	0	78	0	0	0	0	0	0	0	0	0	0	0	0	0	0	0	0	0	0	0	0	0	0	0	0	0	0	0	0	0	0	0	0	0	0	0	0	0	0	0	0	0	0	0	0	0	0	0	0	0	0	0	0	0	0	0	0	0	0	0	0	0	0	0	0	0	0	0	0	0	0	0	0	0	0	0	0	0	0	0	0	0	0	0	0	0	0	0	0	0	0	0	0	0	0	0	0	0	0	0	0	0	0	0	0	0	0	0	0	0	0	0	0	0	0	0	0	0	0	0	0	0	0	0	0	0	0	0	0	0	0	0	0	0	0	0	0	0	0	0	0	0	0	0	0	0	0	0	0	0	0	0	0	0	0	0	0	0	0	0	0	0	0	0	0	0	0	0	0	0	0	0	0	0	0	0	0	0	0	0	0	0	0	0	SRR23971447	629-8-L7	market_metagenome	market_629_late	West|6|29
Q37	market_825	West|8|25	SRR23971448	293	140	532	13	0	0	0	3834	0	0	27	0	0	250	0	0	0	0	0	0	0	0	427	39241	0	2280	279	229	0	17	0	0	0	0	0	0	0	0	0	0	0	0	0	0	0	146	0	0	0	0	0	0	0	0	0	0	0	0	0	0	0	0	0	0	0	0	0	0	0	0	0	0	0	0	0	0	0	0	15	0	0	226	0	0	0	0	0	0	43	0	0	0	0	0	0	0	0	0	0	21	0	0	0	0	0	0	0	0	0	0	0	0	0	0	0	0	0	0	0	0	0	0	0	0	0	0	0	0	0	0	0	0	0	0	0	0	0	0	0	0	0	0	0	0	0	0	0	0	0	0	0	0	0	0	0	0	0	0	0	0	18	0	0	0	0	0	0	0	0	0	0	0	0	0	0	0	0	0	0	0	0	0	0	0	0	0	0	0	0	0	0	0	SRR23971448	Q37	market_metagenome	market_825	West|8|25
Q61	market_629_Jan12	West|6|29-31-33	SRR23971449	2151	21839	21	26	14339	150	1100	422	261	0	15	485	0	267	11	0	22	0	0	12	0	0	0	0	0	0	21	0	0	0	50	14	0	0	0	0	0	0	100	75	0	44	524	0	61	0	0	0	0	0	0	0	0	0	17	0	0	0	0	0	0	0	0	0	0	0	0	0	0	0	424	0	0	0	0	0	0	0	0	0	0	0	0	0	0	0	0	0	0	0	0	0	0	0	0	0	0	0	0	0	0	0	0	0	0	0	0	0	0	0	0	0	0	0	0	0	0	0	0	0	0	0	0	0	0	0	0	0	0	0	0	0	0	0	0	0	0	0	0	0	0	0	0	0	0	0	0	0	0	0	0	0	0	0	0	0	0	0	0	0	0	0	0	0	0	0	0	0	0	0	0	0	0	27	0	0	0	0	0	0	0	0	0	0	0	0	0	0	0	0	0	0	SRR23971449	Q61	market_metagenome	market_629_Jan12	West|6|29-31-33
Q64	market_629_Jan12	West|6|29-31-33	SRR23971450	622	418	47	75	150	196	196	0	182	17	0	112	0	57	25	0	0	0	0	239	0	0	0	0	0	23	14	0	0	0	24	26	0	0	0	0	0	0	0	0	0	0	140	0	30	0	0	0	0	0	0	0	0	0	0	0	0	0	0	0	0	0	0	0	0	0	0	0	0	0	0	0	0	0	0	0	0	0	0	0	0	0	0	0	0	0	0	0	0	0	0	0	0	0	0	0	0	0	0	0	0	0	0	0	0	0	0	0	0	0	0	0	0	0	0	0	0	0	0	0	0	0	0	0	0	0	0	0	0	0	0	0	0	0	0	0	0	0	0	0	0	0	0	0	0	0	0	0	0	0	0	0	0	0	0	0	0	0	0	0	0	0	0	0	0	0	0	0	0	0	0	0	0	0	0	0	0	0	0	0	0	0	0	0	0	0	0	0	0	0	0	0	SRR23971450	Q64	market_metagenome	market_629_Jan12	West|6|29-31-33
Q68	market_629_Jan12	West|6|29-31-33	SRR23971451	597	269	164	186	29	1378	331	0	262	0	0	243	0	73	56	0	0	0	0	0	0	0	0	0	0	0	0	0	0	0	0	0	0	0	0	0	0	16	27	0	0	341	0	0	13	0	0	0	0	0	0	0	15	0	0	0	0	0	0	0	0	0	0	0	0	0	26	0	0	0	0	0	0	0	0	0	0	0	0	0	0	0	0	0	0	0	0	0	0	0	0	0	0	0	0	0	0	0	0	0	0	0	0	0	0	0	0	0	0	0	0	0	0	0	0	0	0	0	0	0	0	0	0	0	0	0	0	0	0	0	0	0	0	0	0	0	0	0	0	0	0	0	0	0	0	0	0	0	0	0	0	0	0	0	0	0	0	0	0	0	0	0	0	0	0	0	0	0	0	0	0	0	0	0	0	0	0	0	0	0	0	0	0	0	0	0	0	0	0	0	0	0	SRR23971451	Q68	market_metagenome	market_629_Jan12	West|6|29-31-33
629-11-L	market_629_late	West|6|29	SRR23971452	18	213	18	0	0	70	0	0	27	0	0	0	0	0	14	0	0	0	0	0	0	0	0	0	0	0	0	0	0	0	0	0	0	0	0	0	0	0	0	0	0	0	0	0	0	0	0	0	0	0	0	0	0	0	0	0	0	0	0	0	0	0	0	0	0	0	0	0	0	0	0	0	0	0	0	0	0	0	0	0	0	0	0	0	0	0	0	0	0	0	0	0	0	0	0	0	0	0	0	0	0	0	0	0	0	0	0	0	0	0	0	0	0	0	0	0	0	0	0	0	0	0	0	0	0	0	0	0	0	0	0	0	0	0	0	0	0	0	0	0	0	0	0	0	0	0	0	0	0	0	0	0	0	0	0	0	0	0	0	0	0	0	0	0	0	0	0	0	0	0	0	0	0	0	0	0	0	0	0	0	0	0	0	0	0	0	0	0	0	0	0	0	SRR23971452	629-11-L	market_metagenome	market_629_late	West|6|29
Q69	market_629_Jan12	West|6|29-31-33	SRR23971453	172	20	38	0	27	56	3668	22	16	0	0	23	0	77	18	0	0	0	0	0	0	0	0	0	0	0	0	0	0	0	0	0	0	0	0	0	0	0	61	0	0	0	0	0	0	0	0	0	0	0	0	0	0	0	0	0	0	0	0	0	0	0	0	0	0	0	0	0	0	0	0	0	0	0	0	0	0	0	0	0	0	0	0	0	0	0	0	0	0	0	0	0	0	0	0	0	0	0	0	0	0	0	0	0	0	0	0	0	0	0	0	0	0	0	0	0	0	0	0	0	0	0	0	0	0	0	0	0	0	0	0	0	0	0	0	0	0	0	0	0	0	0	0	0	0	0	0	0	0	0	0	0	0	0	0	0	0	0	0	0	0	0	0	0	0	0	0	0	0	0	0	0	0	0	0	0	0	0	0	0	0	0	0	0	0	0	0	0	0	0	0	0	SRR23971453	Q69	market_metagenome	market_629_Jan12	West|6|29-31-33
Q70	market_629_Jan12	West|6|29-31-33	SRR23971454	210	56	12	28	21	91	103	56	69	0	0	22	0	0	0	0	0	0	0	36	0	0	0	0	0	14	0	0	0	0	0	126	0	0	0	0	0	0	0	0	0	0	0	0	5018	0	0	0	0	0	0	0	0	0	0	0	0	0	0	0	0	0	0	0	0	0	0	0	0	0	0	0	0	0	0	0	0	0	0	0	0	0	0	0	0	0	0	0	0	0	0	0	0	0	0	0	0	0	0	0	0	0	0	0	0	0	0	0	0	0	0	0	0	0	0	0	0	0	0	0	0	0	0	0	0	0	0	0	0	0	0	0	0	0	0	193	0	0	0	0	0	0	0	0	0	0	0	0	0	0	0	0	0	0	0	0	0	0	0	0	0	0	0	0	0	0	0	0	0	0	0	0	0	0	0	0	0	0	0	0	0	0	0	0	0	0	0	0	0	0	0	0	SRR23971454	Q70	market_metagenome	market_629_Jan12	West|6|29-31-33
1-29-8	market_east_drain	East|5|11	SRR23971455	0	0	36	0	0	0	4	0	0	0	0	0	0	0	0	0	0	0	0	0	0	14	0	0	0	0	0	0	0	0	0	0	0	0	0	0	73	0	0	0	0	0	0	0	0	0	0	0	0	0	0	0	0	0	0	0	0	0	0	0	0	0	0	0	0	0	0	0	0	0	0	0	0	0	0	0	0	0	0	0	0	0	0	0	0	0	0	0	0	0	0	0	0	0	0	0	0	0	0	0	0	0	0	0	0	0	0	0	0	0	0	0	0	0	0	0	0	0	0	0	0	0	0	0	0	0	0	0	0	0	0	0	0	0	0	0	0	0	0	0	0	0	0	0	0	0	0	0	0	0	0	0	0	0	0	0	0	0	0	0	0	0	0	0	0	0	0	0	0	0	0	0	0	0	0	0	0	0	4	0	0	0	0	0	0	0	0	0	0	0	0	0	SRR23971455	1-29-8	market_metagenome	market_east_drain	East|5|11
8-25-M1	market_825_late	West|8|25	SRR23971456	10	0	3	0	0	0	0	46	0	0	0	0	0	45	0	0	0	0	0	46	0	0	0	7	0	0	0	0	0	0	0	0	0	0	0	0	0	0	0	0	0	0	0	0	0	0	0	0	0	0	0	0	0	0	0	0	0	0	0	0	0	0	0	0	0	0	0	0	0	0	0	0	0	0	0	0	0	0	0	0	0	0	0	0	0	0	0	0	0	0	0	0	0	0	0	0	0	0	0	0	0	0	0	0	0	0	0	0	0	0	0	0	0	0	0	0	0	0	0	0	0	0	0	0	0	0	0	0	0	0	0	0	0	0	0	0	0	0	0	0	0	0	0	0	0	0	0	0	0	0	0	0	0	0	0	0	0	0	0	0	0	0	0	0	0	0	0	0	0	0	0	0	0	0	0	0	0	0	0	0	0	0	0	0	0	0	0	0	0	0	0	0	SRR23971456	8-25-M1	market_metagenome	market_825_late	West|8|25
WS-1-1	market_sewage_west	West|NA|NA	SRR23971457	9	10	18	0	0	0	0	0	0	0	0	0	6	0	0	0	0	0	0	0	0	0	0	0	0	0	0	0	0	0	0	0	0	0	0	0	0	0	0	0	0	0	0	0	0	0	0	0	0	0	0	0	0	0	0	0	0	0	0	0	0	0	0	0	0	0	0	0	0	0	0	0	0	0	0	0	0	0	0	0	0	0	0	0	0	0	0	0	0	0	0	0	0	0	0	0	0	0	0	0	0	0	0	0	0	0	0	0	0	0	0	0	0	0	0	0	0	0	0	0	0	0	0	0	0	0	0	0	0	0	0	0	0	0	0	0	0	0	0	0	0	0	0	0	0	0	0	0	0	0	0	0	0	0	0	0	0	0	0	0	0	0	0	0	0	0	0	0	0	0	0	0	0	0	0	0	0	0	0	0	0	0	0	0	0	0	0	0	0	0	0	0	SRR23971457	WS-1-1	sewage_metagenome	market_sewage_west	West|NA|NA
WS-2-1	market_sewage_west	West|NA|NA	SRR23971458	0	0	22	0	0	0	0	0	0	0	0	0	0	0	0	0	0	0	0	0	0	0	0	0	0	0	0	0	0	0	0	0	0	0	0	0	0	0	0	0	0	0	0	0	0	0	0	0	0	0	0	0	0	0	0	0	0	0	0	0	0	0	0	0	0	0	0	0	0	0	0	0	0	0	0	0	0	0	0	0	0	0	0	0	0	0	0	0	0	0	0	0	0	0	0	0	0	0	0	0	0	0	0	0	0	0	0	0	0	0	0	0	0	0	0	0	0	0	0	0	0	0	0	0	0	0	0	0	0	0	0	0	0	0	0	0	0	0	0	0	0	0	0	0	0	0	0	0	0	0	0	0	0	0	0	0	0	0	0	0	0	0	0	0	0	0	0	0	0	0	0	0	0	0	0	0	0	0	0	0	0	0	0	0	0	0	0	0	0	0	0	0	SRR23971458	WS-2-1	sewage_metagenome	market_sewage_west	West|NA|NA
WS-2-3	market_sewage_west	West|NA|NA	SRR23971459	0	0	20	0	0	0	0	0	0	0	0	0	0	0	0	0	0	0	0	0	0	0	0	0	0	0	0	0	0	0	0	0	0	0	19	0	0	0	0	0	0	0	0	0	0	0	0	0	0	0	0	0	0	0	0	0	0	0	0	0	0	0	0	0	0	0	0	0	0	0	0	0	0	0	0	0	0	0	0	0	0	0	0	0	0	0	0	0	0	0	0	0	0	0	0	0	0	0	0	0	0	0	0	0	0	0	0	0	0	0	0	0	0	0	0	0	0	0	0	0	0	0	0	0	0	0	0	0	0	0	0	0	0	0	0	0	0	0	0	0	0	0	0	0	0	0	0	0	0	0	0	0	0	0	0	0	0	0	0	0	0	0	0	0	0	0	0	0	0	0	0	0	0	0	0	0	0	0	0	0	0	0	0	0	0	0	0	0	0	0	0	0	SRR23971459	WS-2-3	sewage_metagenome	market_sewage_west	West|NA|NA
CSSQ-1-3	non_market_sewage		SRR23971460	0	3	227	0	0	0	0	0	0	0	0	0	0	0	0	0	0	0	0	0	0	0	0	0	0	0	0	0	0	0	0	0	0	0	0	0	0	0	0	0	0	0	0	0	0	0	0	0	0	0	0	0	0	0	0	0	0	0	0	0	0	0	0	0	0	0	0	0	0	0	0	0	0	0	0	0	0	0	0	0	0	0	0	0	0	0	0	0	0	0	0	0	0	0	0	0	0	0	0	0	0	0	0	0	0	0	0	0	0	0	0	0	0	0	0	0	0	0	0	0	0	0	0	0	0	0	0	0	0	0	0	0	0	0	0	0	0	0	0	0	0	0	0	0	0	0	0	0	0	0	0	0	0	0	0	0	0	0	0	0	0	0	0	0	0	0	0	0	0	0	0	0	0	0	0	0	0	0	0	0	0	0	0	0	0	0	0	0	0	0	0	0	SRR23971460	CSSQ-1-3	not_market	non_market_sewage
W-8-25-D1	market_825_late	West|8|25	SRR23971461	396	67	184	46	15	0	34	1805	36	47	73	0	0	1095	0	119	0	0	11	688	0	30	16	4870	0	33	0	0	0	16	0	0	0	0	0	0	0	0	0	0	0	0	0	0	0	418	0	0	0	0	0	0	0	0	0	156	0	0	0	0	0	0	0	0	45	0	0	0	0	0	0	0	0	0	0	0	0	0	0	0	0	68	37	0	0	24	0	0	0	0	0	0	0	0	0	0	0	0	0	0	0	0	0	0	0	0	0	0	0	0	0	0	0	0	89	0	0	0	0	0	0	0	0	0	0	0	0	0	0	0	0	0	0	0	0	0	0	0	0	0	0	0	0	0	0	0	0	0	0	0	0	0	0	0	0	0	0	0	0	0	0	0	0	0	0	0	14	0	0	0	0	0	0	0	0	0	0	0	0	0	0	0	0	0	0	0	0	0	0	0	0	0	SRR23971461	W-8-25-D1	market_metagenome	market_825_late	West|8|25
W-8-25-D2	market_825_late	West|8|25	SRR23971462	0	0	0	0	0	0	0	0	0	0	0	0	0	0	0	0	0	0	0	0	0	0	0	0	0	0	0	0	0	0	0	0	0	0	0	0	0	0	0	0	0	0	0	0	0	0	0	0	0	0	0	0	0	0	0	0	0	0	0	0	0	0	0	0	0	0	0	0	0	0	0	0	0	0	0	0	0	0	0	0	0	0	0	0	0	0	0	0	0	0	0	0	0	0	0	0	0	0	0	0	0	0	0	0	0	0	0	0	0	0	0	0	0	0	0	0	0	0	0	0	0	0	0	0	0	0	0	0	0	0	0	0	0	0	0	0	0	0	0	0	0	0	0	0	0	0	0	0	0	0	0	0	0	0	0	0	0	0	0	0	0	0	0	0	0	0	0	0	0	0	0	0	0	0	0	0	0	0	0	0	0	0	0	0	0	0	0	0	0	0	0	0	SRR23971462	W-8-25-D2	market_metagenome	market_825_late	West|8|25
HJ200025-20200112-1	market_stall_wildlife	West|9|35-37	SRR23971463	72	310	31	22	37	383	18	0	41	0	0	44	0	0	33	14	0	0	0	18	0	0	91	0	0	0	0	0	0	0	0	0	0	0	0	0	0	0	0	0	0	0	0	0	0	0	0	0	0	0	0	0	0	0	0	0	0	0	0	0	0	0	0	0	0	0	0	0	0	0	0	0	0	0	0	0	0	0	0	0	0	0	0	0	0	0	0	0	0	0	0	0	0	0	0	0	0	0	0	0	0	0	0	0	0	0	0	0	0	0	0	0	0	0	0	0	0	0	0	0	0	0	0	0	0	0	0	0	0	0	0	0	0	0	0	0	0	0	0	0	0	0	0	0	0	0	0	0	0	0	0	0	0	0	0	0	0	0	0	0	0	0	0	0	0	0	0	0	0	0	0	0	0	0	0	0	0	0	0	0	0	0	0	0	0	0	0	0	0	0	0	0	SRR23971463	HJ200025-20200112-1	market_metagenome	market_stall_wildlife	West|9|35-37
HJ200026-20200112-1	market_stall_wildlife	West|9|35-37	SRR23971464	183	463	34	110	212	640	62	18	199	16	0	53	0	164	176	0	0	0	0	487	0	0	54	0	0	0	134	0	0	0	0	0	0	0	0	0	0	0	100	27	0	0	0	0	0	0	0	0	0	0	0	17	22	0	0	0	0	0	0	0	0	17	0	0	0	0	0	0	0	0	0	0	0	0	0	0	0	0	0	0	0	0	0	0	0	0	0	0	0	0	0	0	0	0	0	0	0	0	0	0	0	0	0	0	0	0	0	0	0	0	0	0	0	0	0	0	0	0	0	0	0	0	0	0	0	0	0	0	0	0	0	0	0	0	0	0	0	0	0	0	0	0	0	0	0	0	0	0	0	0	0	0	0	0	0	0	0	0	0	0	0	0	0	0	0	0	0	0	0	0	0	0	0	0	0	0	0	0	0	0	0	0	0	0	0	0	0	0	0	0	0	0	SRR23971464	HJ200026-20200112-1	market_metagenome	market_stall_wildlife	West|9|35-37
HJ200027-20200112-1	market_stall_wildlife	West|9|35-37	SRR23971465	61	2258	17	929	117	480	42	0	13	0	0	41	0	0	449	0	0	0	11	0	0	0	37	0	0	12	38	0	0	0	0	0	11	0	0	0	0	0	19	0	0	0	0	0	0	0	0	0	0	0	0	0	49	0	0	0	0	0	0	0	0	0	0	0	0	0	0	0	0	0	0	0	0	0	24	0	0	0	0	0	0	0	0	0	0	0	0	0	0	0	0	0	0	0	0	0	0	0	0	0	0	0	0	0	0	0	0	0	0	0	0	0	0	0	0	0	0	0	0	0	0	21	0	0	0	0	0	0	0	0	0	0	0	0	0	0	0	0	0	0	0	0	0	0	0	0	0	0	0	0	0	0	0	0	0	0	0	0	0	0	0	0	0	0	0	0	0	0	0	0	0	0	0	0	0	0	0	0	0	0	0	0	11	0	0	0	0	0	0	0	0	0	SRR23971465	HJ200027-20200112-1	market_metagenome	market_stall_wildlife	West|9|35-37
HJ200028-20200112-1	market_stall_wildlife	West|9|35-37	SRR23971466	0	866	0	271	14	567	0	0	13	0	0	20	0	0	170	0	0	0	0	260	0	0	20	0	0	0	0	0	0	0	0	26	0	0	0	0	0	0	0	0	0	0	0	570	0	0	0	0	0	0	0	0	27	0	0	0	0	0	0	0	0	0	0	0	0	0	0	0	0	0	0	0	0	0	0	0	0	0	0	0	0	0	0	0	0	0	0	0	0	0	0	0	0	0	0	0	0	0	0	0	0	0	0	0	0	0	0	0	0	0	0	0	0	0	0	0	0	0	0	0	0	0	0	0	0	0	0	0	0	0	0	0	0	0	0	0	0	0	0	0	0	0	0	0	0	0	0	0	0	0	0	0	0	0	0	0	0	0	0	0	0	0	0	0	0	0	0	0	0	0	0	0	0	0	0	0	0	0	0	0	0	0	0	0	0	0	0	0	0	0	0	0	SRR23971466	HJ200028-20200112-1	market_metagenome	market_stall_wildlife	West|9|35-37
HJ200029-20200112-1	market_stall_wildlife	West|9|35-37	SRR23971467	0	315	0	28	0	33	0	0	0	20	0	0	0	0	24	0	0	0	0	14	0	0	0	0	49	0	0	0	0	0	0	0	0	0	0	0	0	0	0	0	0	0	0	0	0	0	0	0	0	0	0	0	0	0	0	0	0	0	0	0	0	0	0	0	0	0	0	0	0	0	0	0	0	0	0	0	0	0	0	0	0	0	0	0	0	0	0	0	0	0	0	0	0	0	0	0	0	0	0	0	0	0	0	0	0	0	0	0	0	0	0	0	0	0	0	0	0	0	0	0	0	0	0	0	0	0	0	0	0	0	0	0	0	0	0	0	0	0	0	0	0	0	0	0	0	0	0	0	0	0	0	0	0	0	0	0	0	0	0	0	0	0	0	0	0	0	0	0	0	0	0	0	0	0	0	0	0	0	0	0	0	0	0	0	0	0	0	0	0	0	0	0	SRR23971467	HJ200029-20200112-1	market_metagenome	market_stall_wildlife	West|9|35-37
HJ200030-20200112-1	market_stall_wildlife	West|9|35-37	SRR23971468	2071	2779	144	166	200	1051	55	0	246	32	0	321	31	28	447	13	0	0	0	62	35	0	69	0	59	0	33	0	0	0	0	1452	0	0	0	0	0	0	0	26	0	0	0	904	0	0	0	0	0	0	0	0	74	0	0	0	0	0	0	0	0	0	0	0	0	0	0	0	0	0	0	0	0	0	0	0	0	0	0	0	0	0	0	0	0	0	0	0	0	0	0	0	0	0	0	0	0	0	0	0	0	0	0	0	0	0	0	0	0	0	0	0	0	0	0	0	0	0	0	0	0	0	0	0	0	0	0	0	0	0	0	0	0	44	0	0	0	0	0	0	32	0	0	0	0	0	0	0	0	0	0	0	0	0	0	0	0	0	0	0	0	0	20	0	0	0	0	0	0	0	0	0	0	0	0	0	0	0	0	0	0	0	0	0	0	0	0	0	0	0	0	0	SRR23971468	HJ200030-20200112-1	market_metagenome	market_stall_wildlife	West|9|35-37
HJ200031-20200112-1	market_825	West|8|25	SRR23971469	49	12	16467	0	0	0	24	1580	0	0	13	0	0	1415	0	14	0	0	0	20	0	0	0	17	0	21	26	0	0	0	0	0	0	0	0	0	0	0	0	0	0	0	0	0	0	12	0	0	0	0	0	0	0	0	0	0	0	0	0	0	0	0	0	0	0	0	0	0	0	0	0	0	0	0	0	0	0	0	0	0	0	0	0	0	0	0	0	0	0	0	0	0	0	0	0	0	0	0	0	0	0	0	0	0	0	0	0	0	0	0	0	0	0	0	0	0	0	0	0	0	0	0	0	0	0	0	0	0	0	0	0	0	0	0	0	0	0	0	0	0	0	0	0	0	0	0	0	0	0	0	0	0	0	0	0	0	0	0	0	0	0	0	0	0	0	0	0	0	0	0	0	0	0	0	0	0	0	0	0	0	0	0	0	0	0	0	0	0	0	0	0	0	SRR23971469	HJ200031-20200112-1	market_metagenome	market_825	West|8|25
HJ200032-20200112-1	market_825	West|8|25	SRR23971470	33	0	45	0	0	0	0	144	0	0	0	0	0	35	0	0	0	0	0	0	0	0	0	0	0	127	0	0	0	0	0	0	0	0	0	0	0	0	0	0	0	0	0	0	0	0	0	0	0	0	0	0	0	0	0	0	0	0	0	0	0	0	0	0	0	0	0	0	0	0	0	0	0	0	0	0	0	0	0	0	0	0	0	0	0	0	0	0	0	0	0	0	0	0	0	0	0	0	0	0	0	0	0	0	0	0	0	0	0	0	0	0	0	0	0	0	0	0	0	0	0	0	0	0	0	0	0	0	0	0	0	0	0	0	0	0	0	0	0	0	0	0	0	0	0	0	0	0	0	0	0	0	0	0	0	0	0	0	0	0	0	0	0	0	0	0	0	0	0	0	0	0	0	0	0	0	0	0	0	0	0	0	0	0	0	0	0	0	0	0	0	0	SRR23971470	HJ200032-20200112-1	market_metagenome	market_825	West|8|25
HJ200033-20200112-1	market_825	West|8|25	SRR23971471	21	0	23	0	0	0	0	279	0	0	0	0	0	87	0	0	0	0	0	0	0	0	0	0	0	0	103	0	0	0	0	0	0	0	0	0	0	0	0	0	0	0	0	0	0	0	0	0	0	0	0	0	0	0	20	0	0	0	0	0	0	0	0	0	0	0	0	0	0	0	0	0	0	0	0	0	0	0	0	0	0	0	0	0	0	0	0	0	0	0	0	0	0	0	0	0	0	0	0	0	0	0	0	0	0	0	0	0	0	0	0	0	0	0	0	0	0	0	0	0	0	0	0	0	0	0	0	0	0	0	0	0	0	0	0	0	0	0	0	0	0	0	0	0	0	0	0	0	0	0	0	0	0	0	0	0	0	0	0	0	0	0	0	0	0	0	0	0	0	0	0	0	0	0	0	0	0	0	0	0	0	0	0	0	0	0	0	0	0	0	0	0	SRR23971471	HJ200033-20200112-1	market_metagenome	market_825	West|8|25
HJ200034-20200112-1	market_825	West|8|25	SRR23971472	29	0	137	0	0	0	0	1608	0	0	0	0	0	12	0	0	0	0	0	0	0	0	0	0	0	0	0	0	0	0	0	0	0	0	0	0	0	0	0	0	0	0	0	0	0	0	0	0	0	0	0	0	0	0	0	0	0	0	0	0	0	0	0	0	164	0	0	0	0	0	0	0	0	0	0	0	0	0	0	0	0	0	0	0	0	0	0	0	0	0	0	0	0	0	0	0	0	0	0	0	0	0	0	0	0	0	0	0	0	0	0	0	0	0	0	0	0	0	0	0	0	0	0	0	0	0	0	0	0	0	0	0	0	0	0	0	0	0	0	0	0	0	0	0	0	0	0	0	0	0	0	0	0	0	0	0	0	0	0	0	0	0	0	0	0	0	0	0	0	0	0	0	0	0	0	0	0	0	0	0	0	0	0	0	0	0	0	0	0	0	0	0	SRR23971472	HJ200034-20200112-1	market_metagenome	market_825	West|8|25
F13	market_west_Jan1	West|11|15	SRR23971473	0	0	10	0	0	0	0	0	0	0	0	0	0	0	0	0	0	0	0	0	0	0	0	0	0	0	0	0	0	0	0	0	0	0	0	0	0	0	0	0	0	0	0	0	0	0	0	0	0	48183	0	0	0	0	0	0	0	0	0	0	0	0	0	0	0	0	0	0	0	0	0	0	0	0	0	0	0	0	0	0	0	0	0	0	0	0	0	0	0	0	0	0	0	0	0	0	0	0	0	0	0	0	0	0	0	0	0	0	0	0	0	0	0	0	0	0	0	0	0	0	0	0	0	0	0	0	0	0	0	0	0	0	0	0	0	0	0	0	0	0	0	0	0	0	0	0	0	0	0	0	0	0	0	0	0	0	0	0	0	0	0	0	0	0	0	0	0	0	0	0	0	0	0	0	0	0	0	0	0	0	0	0	0	0	0	0	0	0	0	0	0	0	SRR23971473	F13	sars2_amplicon	market_west_Jan1	West|11|15
HJ200035-20200112-1	market_825	West|8|25	SRR23971474	88	0	85	16	0	0	17	1175	0	0	0	0	0	366	0	0	0	0	0	0	0	0	0	48	0	145	63	0	0	0	0	0	0	0	0	0	0	0	0	0	0	0	0	0	0	246	0	0	0	0	0	0	0	0	0	0	0	0	0	0	0	0	0	0	0	0	0	0	0	0	0	0	0	0	0	0	0	0	470	0	0	0	0	0	0	0	0	0	0	0	0	0	0	0	0	0	0	0	0	0	0	0	0	0	0	0	0	0	0	0	0	0	0	0	0	0	0	0	0	0	0	0	0	0	0	0	0	0	0	0	0	0	0	0	0	0	0	0	0	0	0	0	0	0	0	0	0	0	0	0	0	0	0	0	0	0	0	0	0	0	0	0	0	0	0	0	0	0	0	0	0	0	0	0	0	0	0	0	0	0	0	0	0	0	0	0	0	0	0	0	0	0	SRR23971474	HJ200035-20200112-1	market_metagenome	market_825	West|8|25
HJ200036-20200112-1	market_825	West|8|25	SRR23971475	0	0	21	0	0	0	0	479	0	0	0	0	0	18	0	0	0	0	0	0	0	0	0	0	0	0	0	0	0	0	0	0	0	0	0	0	0	0	0	0	0	0	0	0	0	0	0	0	0	0	0	0	0	0	0	0	0	0	0	0	0	0	0	0	0	0	0	0	0	0	0	0	0	0	0	0	0	0	0	0	0	0	0	0	0	0	0	0	0	0	0	0	0	0	0	0	0	0	0	0	0	0	0	0	0	0	0	0	0	0	0	0	0	0	0	0	0	0	0	0	0	0	0	0	0	0	0	0	0	0	0	0	0	0	0	0	0	0	0	0	0	0	0	0	0	0	0	0	0	0	0	0	0	0	0	0	0	0	0	0	0	0	0	0	0	0	0	0	0	0	0	0	0	0	0	0	0	0	0	0	0	0	0	0	0	0	0	0	0	0	0	0	SRR23971475	HJ200036-20200112-1	market_metagenome	market_825	West|8|25
HJ200038-20200112-1	market_825	West|8|25	SRR23971476	212	12	79	14	0	0	10	766	0	16	0	0	0	681	0	34	0	0	0	599	0	0	104	0	0	140	59	0	0	0	0	0	0	0	0	0	0	0	0	0	0	0	0	0	0	24	0	0	0	0	0	0	0	0	0	0	0	0	0	0	0	0	0	0	0	0	0	0	0	0	0	0	0	0	0	0	0	0	0	0	0	0	0	0	0	0	0	0	0	0	0	0	0	0	0	0	0	0	0	0	0	0	0	0	0	0	0	0	0	0	0	0	0	0	0	0	0	0	0	0	0	0	0	0	0	0	0	0	0	0	0	0	0	0	0	0	0	0	0	0	0	0	0	0	0	0	0	0	0	0	0	0	0	0	0	0	0	0	0	0	0	0	0	0	0	0	0	0	0	0	0	0	0	0	0	0	0	0	0	0	0	0	0	0	0	0	0	0	0	0	0	0	SRR23971476	HJ200038-20200112-1	market_metagenome	market_825	West|8|25
HJ200039-20200112-1	market_825	West|8|25	SRR23971477	11	0	14	0	0	0	0	93	0	0	10	0	0	128	0	0	0	0	0	0	0	0	0	0	0	0	55	0	0	0	0	0	0	0	0	0	0	0	0	0	0	0	0	0	0	0	0	0	0	0	0	0	0	0	0	0	0	0	0	0	0	0	0	0	0	0	0	0	0	0	0	0	0	0	0	0	0	0	0	0	0	0	0	0	0	0	0	0	0	0	0	0	0	0	0	0	0	0	0	0	0	0	0	0	0	0	0	0	0	0	0	0	0	0	0	0	0	0	0	0	0	0	0	0	0	0	0	0	0	0	0	0	0	0	0	0	0	0	0	0	0	0	0	0	0	0	0	0	0	0	0	0	0	0	0	0	0	0	0	0	0	0	0	0	0	0	0	0	0	0	0	0	0	0	0	0	0	0	0	0	0	0	0	0	0	0	0	0	0	0	0	0	SRR23971477	HJ200039-20200112-1	market_metagenome	market_825	West|8|25
HJ200040-20200112-1	market_825	West|8|25	SRR23971478	144	34	133	14	0	0	0	547	0	0	12	0	0	2039	0	0	0	0	0	17	0	0	0	0	0	14	0	0	0	0	0	0	0	0	0	0	0	0	0	0	0	0	0	0	0	0	0	12	0	0	0	0	0	0	0	0	0	0	0	0	0	0	0	0	0	0	0	0	0	0	0	0	0	0	0	0	0	0	0	0	0	0	0	0	0	67	0	0	0	0	0	0	0	0	0	0	0	0	0	0	0	0	0	0	0	0	0	0	0	0	0	0	0	0	0	0	0	0	0	0	0	0	0	0	0	0	0	0	0	0	0	0	0	0	0	0	0	0	0	0	0	0	32	0	0	0	0	0	0	0	0	0	0	0	0	0	0	0	0	0	0	0	0	0	0	0	0	0	0	0	0	0	0	0	0	0	0	0	0	0	0	0	0	0	0	0	0	0	0	0	0	0	SRR23971478	HJ200040-20200112-1	market_metagenome	market_825	West|8|25
HJ200041-20200112-1	market_stall_wildlife	West|8|36-38	SRR23971479	519	248	0	229	32	538	19	261	34	0	0	165	0	0	68	0	0	0	0	20	0	0	0	0	42	17	0	0	0	0	0	0	0	0	0	0	0	0	0	0	0	0	0	0	0	0	0	0	0	0	0	0	0	0	0	0	0	0	0	0	0	0	0	0	0	0	0	0	0	0	0	0	0	0	0	0	0	0	0	0	0	0	0	0	0	0	0	0	0	0	0	0	0	0	0	0	0	0	0	0	0	0	0	0	0	0	0	0	0	0	0	0	0	0	0	0	0	0	0	0	0	0	0	0	0	0	0	0	0	0	0	0	0	0	0	0	0	0	22	0	0	0	0	0	0	0	0	0	0	0	0	0	0	0	0	0	0	0	0	0	0	0	0	0	0	0	0	0	0	0	0	0	0	0	0	0	0	0	0	0	0	0	0	0	0	15	0	0	0	0	0	0	SRR23971479	HJ200041-20200112-1	market_metagenome	market_stall_wildlife	West|8|36-38
HJ200042-20200112-1	market_stall_wildlife	West|8|36-38	SRR23971480	0	0	0	0	0	31	0	0	0	0	0	0	0	0	0	0	0	0	0	16	0	0	0	0	21	0	0	0	0	15	0	0	0	0	0	0	0	0	0	0	0	14025	0	0	0	0	0	0	0	0	0	0	0	0	0	0	0	0	0	0	0	0	0	0	0	0	0	0	0	0	0	0	0	0	0	0	0	0	0	0	0	0	0	0	0	0	0	0	0	0	0	0	0	0	0	0	0	0	0	0	0	0	0	0	0	0	0	0	0	0	0	0	0	0	0	0	0	0	0	0	0	0	0	0	0	0	0	0	0	0	0	0	0	0	0	0	0	0	0	0	0	0	0	0	0	0	0	0	0	0	0	0	0	0	0	0	0	0	0	0	0	0	0	0	0	0	0	0	0	0	0	0	0	0	0	0	0	0	0	0	0	0	0	0	0	0	0	0	0	0	0	0	SRR23971480	HJ200042-20200112-1	market_metagenome	market_stall_wildlife	West|8|36-38
HJ200043-20200112-1	market_stall_wildlife	West|8|36-38	SRR23971481	78	51	28	198	155	276	0	63	0	0	0	47	0	0	36	0	0	0	0	344	0	0	0	0	0	0	0	0	0	0	0	0	0	0	0	0	0	0	0	0	0	0	0	111	0	0	0	0	0	0	0	0	0	0	0	0	0	0	0	0	0	0	0	0	0	0	0	0	0	0	0	0	0	0	0	0	0	0	0	0	0	0	0	0	0	0	0	0	0	0	0	0	0	0	0	0	0	0	0	0	0	0	0	0	0	0	0	0	0	0	0	0	0	0	0	0	0	0	0	0	0	0	0	0	0	0	0	0	0	0	0	0	0	0	0	0	0	0	0	0	0	0	0	0	0	0	0	0	0	0	0	0	0	0	0	0	0	0	0	0	0	0	0	0	0	0	0	0	0	0	0	0	0	0	0	0	0	0	0	0	0	0	0	0	0	0	0	0	0	0	0	0	SRR23971481	HJ200043-20200112-1	market_metagenome	market_stall_wildlife	West|8|36-38
HJ200044-20200112-1	market_stall_wildlife	West|8|36-38	SRR23971482	46	429	0	167	301	79	32	0	0	20	0	33	0	0	29	0	0	0	0	0	0	0	0	0	0	0	0	0	0	0	0	0	0	0	0	0	0	0	0	0	0	0	0	0	0	0	0	0	0	0	0	0	0	0	21	0	0	0	0	0	0	0	0	0	0	0	0	0	0	0	0	0	0	0	0	0	0	0	0	0	0	0	0	0	0	0	0	0	0	0	0	0	0	0	0	0	0	0	0	0	0	0	0	0	0	0	0	0	0	0	0	0	0	0	0	0	0	0	0	0	0	0	0	0	0	0	0	0	0	0	0	0	0	0	0	0	0	0	0	0	0	0	0	0	0	0	0	0	0	0	0	0	0	0	0	0	0	0	0	0	0	0	0	0	0	0	0	0	0	0	0	0	0	0	0	0	0	0	0	0	0	0	0	0	0	0	0	0	0	0	0	0	SRR23971482	HJ200044-20200112-1	market_metagenome	market_stall_wildlife	West|8|36-38
HJ200045-20200112-1	market_stall_wildlife	West|8|36-38	SRR23971483	801	156	30	52	233	872	12	41	0	29	0	190	0	592	1468	0	0	0	0	0	0	0	219	0	521	147	76	0	0	0	0	0	0	0	0	0	0	0	0	0	0	0	0	0	0	0	0	0	0	0	0	0	337	0	0	43	0	0	0	0	0	0	0	0	0	0	0	0	0	0	0	0	0	0	0	0	0	0	0	0	0	0	0	0	0	0	0	0	0	0	0	0	0	0	0	0	0	0	0	0	0	0	0	0	0	0	0	0	0	0	0	0	0	0	0	0	0	0	0	0	0	0	0	0	0	0	0	0	0	0	0	0	40	0	0	0	0	0	0	0	0	0	0	0	0	0	0	0	0	0	0	0	0	0	0	0	0	0	0	0	0	0	0	0	0	0	0	0	0	0	0	0	0	0	13	0	0	0	0	0	0	0	0	0	0	0	0	0	0	0	0	0	SRR23971483	HJ200045-20200112-1	market_metagenome	market_stall_wildlife	West|8|36-38
B5	market_west_Jan1	West|5|6-8	SRR23971484	0	0	0	0	0	0	0	0	0	0	0	0	0	0	0	0	0	0	0	0	0	0	0	0	0	0	0	0	0	0	0	0	0	0	0	0	0	0	0	0	0	0	0	0	0	0	0	0	0	0	0	0	0	0	0	0	0	0	0	0	0	0	0	0	0	0	0	0	0	0	0	0	0	0	0	0	0	0	0	0	0	0	0	0	0	0	0	0	0	0	0	0	0	0	0	0	0	0	0	0	0	0	0	0	0	0	0	0	0	0	0	0	0	0	0	0	0	0	0	0	0	0	0	0	0	0	0	0	0	0	0	0	0	0	0	0	0	0	0	0	0	0	0	0	0	0	0	0	0	0	0	0	0	0	0	0	0	0	0	0	0	0	0	0	0	0	0	0	0	0	0	0	0	0	0	0	0	0	0	0	0	0	0	0	0	0	0	0	0	0	0	0	SRR23971484	B5	sars2_amplicon	market_west_Jan1	West|5|6-8
HJ200046-20200112-1	market_stall_wildlife	West|8|36-38	SRR23971485	708	491	20	650	428	663	398	667	26	1281	0	915	0	0	649	0	0	0	0	0	0	0	715	0	383	326	312	0	0	0	0	0	0	0	0	0	0	0	22	0	0	42	0	0	0	0	0	0	0	0	0	0	112	0	0	0	0	0	0	0	0	0	0	0	0	0	0	0	0	0	24	0	0	0	0	0	0	0	0	0	0	0	0	0	0	0	0	0	0	0	0	0	0	0	0	0	0	0	0	0	0	0	0	0	0	0	0	0	0	0	14	0	0	0	0	0	0	0	0	0	0	0	0	0	0	0	0	0	0	0	0	0	0	0	0	0	0	0	0	0	0	0	0	0	0	0	0	0	0	0	0	0	0	0	0	0	0	0	0	0	0	0	0	0	0	0	0	0	0	0	0	0	0	0	0	0	0	0	0	0	0	0	0	0	0	0	0	0	0	0	0	0	SRR23971485	HJ200046-20200112-1	market_metagenome	market_stall_wildlife	West|8|36-38
HJ200047-20200112-1	market_stall_wildlife	West|8|36-38	SRR23971486	76	99	25	31	260	420	14	0	28	0	0	62	0	0	175	0	0	0	0	0	0	0	22	0	31	0	0	0	0	0	0	22	0	0	0	0	0	0	0	0	0	0	0	195	0	0	0	0	0	0	0	0	28	0	12	0	0	0	0	0	0	0	0	0	0	0	0	0	0	0	0	0	0	0	0	0	0	0	0	0	0	0	0	0	0	11	0	0	0	0	0	0	0	0	0	0	0	0	0	0	0	0	0	0	0	0	0	0	0	0	0	0	0	0	0	0	0	0	0	0	0	0	0	56	0	0	0	0	0	0	0	0	0	0	0	0	0	0	0	0	0	0	0	0	0	0	0	0	0	0	0	0	0	0	20	0	0	0	0	0	0	0	0	0	0	0	0	0	0	0	0	0	0	0	0	0	0	0	0	0	0	0	0	0	0	0	0	0	0	0	0	0	SRR23971486	HJ200047-20200112-1	market_metagenome	market_stall_wildlife	West|8|36-38
HJ200048-20200112-1	market_stall_wildlife	West|8|36-38	SRR23971487	81	425	0	27	5027	43	65	0	0	0	0	315	0	0	25	19	0	0	0	0	0	0	0	0	11	0	0	0	0	0	0	0	0	0	0	0	0	0	0	0	0	0	0	0	0	0	0	0	0	0	0	0	0	0	0	0	0	0	0	0	0	0	0	0	0	0	0	0	0	0	0	0	0	0	0	0	0	0	0	0	0	0	0	0	0	0	0	0	0	0	0	0	0	0	0	0	0	0	0	0	0	0	0	0	0	0	0	0	0	0	0	0	0	0	0	0	0	0	0	0	0	0	0	0	0	0	0	0	0	0	0	0	0	0	0	0	0	0	0	0	0	0	0	0	0	0	0	0	0	0	0	0	0	0	0	0	0	0	0	0	0	0	0	0	0	0	0	0	0	0	0	0	0	0	0	0	0	0	0	0	0	0	0	0	0	0	0	0	0	0	0	0	SRR23971487	HJ200048-20200112-1	market_metagenome	market_stall_wildlife	West|8|36-38
HJ200049-20200112-1	market_stall_wildlife	West|8|36-38	SRR23971488	28	82	0	13	21	0	0	0	0	335	26	239	0	0	28	0	0	0	0	0	0	0	0	0	11	0	18	0	0	0	0	0	0	0	0	0	0	0	168	40	0	18	0	0	0	0	0	0	0	0	0	0	0	0	0	0	0	0	0	0	0	0	0	0	0	0	0	0	0	0	0	0	0	0	0	0	0	0	0	0	0	0	0	0	0	0	0	0	0	0	0	0	0	0	0	0	0	0	0	0	0	0	0	0	0	0	0	0	0	0	0	0	0	0	0	0	0	0	0	0	0	0	0	0	0	0	0	0	0	0	0	0	0	0	0	0	0	0	0	0	0	0	0	0	0	0	0	0	0	0	0	0	0	0	0	0	0	0	0	0	0	0	0	0	0	0	0	0	0	0	0	0	0	0	0	0	0	0	0	0	0	0	0	0	0	0	0	0	0	0	0	0	SRR23971488	HJ200049-20200112-1	market_metagenome	market_stall_wildlife	West|8|36-38
629-13-L	market_629_late	West|6|29	SRR23971489	111	396	19	154	9	1101	27	0	6	0	0	316	0	0	18	0	0	0	0	0	0	0	0	0	0	18	0	0	0	0	12	0	0	8	0	0	0	0	0	0	0	0	0	0	0	0	0	0	0	0	0	0	0	0	0	0	0	0	0	0	0	0	0	0	0	0	0	0	0	0	0	0	0	0	0	0	0	0	0	0	0	0	0	0	0	0	0	0	0	0	0	0	0	0	0	0	0	0	0	0	0	0	0	0	0	0	0	0	0	0	0	0	0	0	0	0	0	0	0	0	0	0	0	0	0	0	0	0	0	0	0	0	0	0	0	0	0	0	0	0	0	0	0	0	0	0	0	0	0	0	0	0	0	0	0	0	0	0	0	0	0	0	0	0	0	0	0	0	0	0	0	0	0	0	0	0	0	0	0	0	0	0	0	0	0	0	0	0	0	0	0	0	SRR23971489	629-13-L	market_metagenome	market_629_late	West|6|29
W-8-25-L	market_825_late	West|8|25	SRR23971490	50	13	28	0	0	0	0	5731	0	0	0	0	0	123	0	33	0	0	0	0	0	0	0	0	0	11	43	0	0	0	0	0	0	0	0	0	0	15	0	0	0	0	0	0	0	77	0	0	0	0	0	0	0	0	0	213	0	0	0	0	0	0	0	0	0	0	0	0	0	0	0	0	0	0	0	0	0	0	18	0	0	0	0	0	0	0	0	0	0	0	0	0	0	0	0	0	0	0	0	0	0	0	0	0	0	0	0	0	0	0	0	0	0	0	0	0	0	0	0	0	0	0	0	0	0	0	0	0	0	0	0	0	0	0	0	0	0	0	0	0	0	0	0	0	0	0	0	0	0	0	0	0	0	0	0	0	0	0	0	0	0	0	0	0	0	0	0	0	0	0	0	0	0	0	0	0	0	0	0	0	0	0	0	0	0	0	0	0	0	0	0	0	SRR23971490	W-8-25-L	market_metagenome	market_825_late	West|8|25
W-8-25-L2	market_825_late	West|8|25	SRR23971491	0	0	0	0	0	0	0	39	0	0	0	0	0	0	0	0	0	0	0	0	0	0	0	0	0	0	0	0	0	0	0	0	0	0	0	0	0	0	0	0	0	0	0	0	0	0	0	0	0	0	0	0	0	0	0	0	0	0	0	0	0	0	0	0	0	0	0	0	0	0	0	0	0	0	0	0	0	0	0	0	0	0	0	0	0	0	0	0	0	0	0	0	0	0	0	0	0	0	0	0	0	0	0	0	0	0	0	0	0	0	0	0	0	0	0	0	0	0	0	0	0	0	0	0	0	0	0	0	0	0	0	0	0	0	0	0	0	0	0	0	0	0	0	0	0	0	0	0	0	0	0	0	0	0	0	0	0	0	0	0	0	0	0	0	0	0	0	0	0	0	0	0	0	0	0	0	0	0	0	0	0	0	0	0	0	0	0	0	0	0	0	0	SRR23971491	W-8-25-L2	market_metagenome	market_825_late	West|8|25
EWS-2#-2	market_sewage_east	East|NA|NA	SRR23971492	0	0	0	0	0	0	0	0	0	194	0	0	125	0	0	0	0	0	0	0	0	0	0	0	0	0	0	0	0	0	0	0	0	0	0	0	0	0	0	0	0	0	0	0	0	0	23	0	0	0	0	0	0	0	0	0	0	0	0	0	0	0	0	0	0	0	0	0	0	0	0	0	0	0	0	0	0	0	0	0	0	0	0	0	0	0	0	0	0	11	0	0	0	0	0	0	0	0	0	0	0	0	0	0	0	0	0	0	0	0	0	0	0	0	0	0	0	0	0	0	0	0	0	0	0	0	0	0	0	0	0	0	0	0	0	0	0	0	0	0	0	0	0	0	0	0	0	0	0	0	0	0	0	0	0	0	0	0	0	0	0	0	0	0	0	0	0	0	0	0	0	15	0	0	0	0	0	0	0	0	0	0	0	0	0	0	0	0	0	0	0	0	SRR23971492	EWS-2#-2	sewage_metagenome	market_sewage_east	East|NA|NA
EWS-3#-2	market_sewage_east	East|NA|NA	SRR23971493	14	0	26	0	0	0	0	0	0	0	0	0	5	0	0	0	0	0	0	0	0	0	0	0	0	0	0	0	0	0	0	0	0	0	0	0	0	0	0	0	0	0	0	0	0	0	0	0	0	0	0	0	0	0	0	0	0	0	0	0	0	0	0	0	0	0	0	0	0	0	0	0	0	0	0	0	0	0	0	0	0	0	0	0	0	0	0	0	0	0	0	0	0	0	0	0	0	0	0	0	0	0	0	0	0	0	0	0	0	0	0	0	0	0	0	0	0	0	0	0	0	0	0	0	0	0	0	0	0	0	0	0	0	0	0	0	0	0	0	0	0	0	0	0	0	0	0	0	0	0	0	0	0	0	0	0	0	0	0	0	0	0	0	0	0	0	0	0	0	0	0	0	0	0	0	0	0	0	0	0	0	0	0	0	0	0	0	0	0	0	0	0	SRR23971493	EWS-3#-2	sewage_metagenome	market_sewage_east	East|NA|NA
WWS-1#	market_sewage_west	West|NA|NA	SRR23971494	96	17	72	0	0	0	0	0	0	42	0	0	96	0	0	0	0	17	19	0	15	0	0	0	0	0	0	0	0	15	0	0	0	12	0	0	0	0	0	0	0	0	0	0	0	0	0	0	0	0	0	17	0	0	0	0	0	0	0	0	0	0	0	0	0	0	0	0	0	0	0	0	0	0	0	0	0	0	0	0	0	0	0	0	0	0	0	0	0	0	0	0	0	0	0	0	0	0	0	0	0	0	0	0	0	0	0	0	0	0	0	0	0	0	0	0	0	0	0	0	0	0	0	0	0	0	0	0	0	0	0	0	0	0	0	0	0	0	0	0	0	0	0	0	0	0	0	0	0	0	0	0	0	0	0	0	0	0	0	0	0	0	0	0	0	0	0	0	0	0	0	0	0	0	0	0	0	0	0	0	0	0	0	0	0	0	0	0	0	0	0	0	SRR23971494	WWS-1#	sewage_metagenome	market_sewage_west	West|NA|NA
WWS-1#-2	market_sewage_west	West|NA|NA	SRR23971495	63	65	54	24	0	0	6	0	0	0	4	0	41	0	0	0	13	14	12	0	0	0	0	0	0	0	0	0	0	0	0	0	0	10	0	0	3	3	0	0	3	0	0	0	0	0	0	0	0	0	0	0	0	0	0	0	0	0	0	0	0	0	0	0	0	0	0	0	0	0	0	0	0	0	0	0	0	0	0	0	0	0	0	0	0	0	0	0	0	0	0	0	0	0	6	0	0	0	0	0	0	0	0	0	0	0	0	0	0	0	0	0	0	0	0	0	0	0	0	0	0	0	0	0	0	0	0	0	0	0	0	0	0	0	0	0	0	0	0	0	0	0	0	0	0	0	0	0	0	0	0	0	0	0	0	0	0	0	0	0	0	0	0	0	0	0	0	0	0	0	0	0	0	0	0	0	0	0	0	0	0	0	0	0	0	0	0	0	0	0	0	0	SRR23971495	WWS-1#-2	sewage_metagenome	market_sewage_west	West|NA|NA
WWS-1#-3	market_sewage_west	West|NA|NA	SRR23971496	56	46	128	0	0	0	17	0	0	35	0	0	107	0	0	0	18	16	45	0	0	0	0	0	0	0	0	0	0	13	0	0	0	0	0	0	0	0	0	0	0	0	0	0	0	0	0	0	0	0	0	0	0	0	0	0	0	0	0	0	0	0	0	0	0	0	0	0	0	0	0	0	0	0	0	0	0	0	0	0	0	0	0	0	0	0	0	0	0	0	0	0	0	0	0	0	0	0	0	0	0	0	0	0	0	0	0	0	0	0	0	0	0	0	0	0	0	0	0	0	0	0	0	0	0	0	0	0	0	0	0	0	0	0	0	0	0	0	0	0	0	0	0	0	0	0	0	0	0	0	0	0	0	0	0	0	0	0	0	0	0	0	0	0	0	0	0	0	0	0	0	0	0	0	0	0	0	0	0	0	0	0	0	0	0	0	0	0	0	0	0	0	SRR23971496	WWS-1#-3	sewage_metagenome	market_sewage_west	West|NA|NA
WWS-2#-3	market_sewage_west	West|NA|NA	SRR23971497	0	0	14	0	0	0	0	0	0	0	24	0	0	0	0	0	0	0	22	0	0	0	0	0	0	0	0	0	31	0	1167	0	0	0	691	0	27	38	0	0	0	0	0	0	0	0	0	0	0	0	0	0	0	0	0	20	0	0	0	0	0	0	0	10	0	0	0	0	0	0	0	0	0	0	0	0	0	53	0	0	0	0	0	0	0	0	0	0	0	145	0	41	0	0	0	0	0	0	0	0	0	0	0	0	0	0	0	13	0	0	0	0	0	0	0	0	0	0	0	0	0	0	0	0	0	0	0	21	0	0	0	0	0	0	0	0	22	0	0	0	0	0	0	0	17	0	0	0	0	0	0	23	0	0	0	0	0	0	0	0	0	0	0	0	0	0	0	0	0	0	0	0	0	0	0	0	0	0	0	0	0	0	0	0	0	0	0	0	0	0	0	0	SRR23971497	WWS-2#-3	sewage_metagenome	market_sewage_west	West|NA|NA
w-6-29-33	market_west_drain	West|6|29-33	SRR23971498	4	8	0	3	0	0	0	0	0	0	0	0	0	0	0	0	0	0	0	0	0	0	0	0	0	0	0	0	0	0	0	0	0	0	0	0	0	0	0	0	0	0	0	0	0	0	0	0	0	0	0	0	0	0	0	0	0	0	0	0	0	0	0	0	0	0	0	0	0	0	0	0	0	0	0	0	0	0	0	0	0	0	0	0	0	0	0	0	0	0	0	0	0	0	0	0	0	0	0	0	0	0	0	0	0	0	0	0	0	0	0	0	0	0	0	0	0	0	0	0	0	0	0	0	0	0	0	0	0	0	0	0	0	0	0	0	0	0	0	0	0	0	0	0	0	0	0	0	0	0	0	0	0	0	0	0	0	0	0	0	0	0	0	0	0	0	0	0	0	0	0	0	0	0	0	0	0	0	0	0	0	0	0	0	0	0	0	0	0	0	0	0	SRR23971498	w-6-29-33	market_metagenome	market_west_drain	West|6|29-33
w-zong-1	market_west_drain	West|1|NA	SRR23971499	0	0	0	0	0	0	0	0	0	0	0	0	1276	0	0	0	0	0	0	0	0	0	0	0	0	0	0	0	0	14	0	0	0	0	0	0	0	0	0	0	0	0	0	0	0	0	0	0	0	0	0	10	0	0	0	0	0	0	0	0	0	0	0	0	0	0	0	0	0	0	0	0	0	0	0	0	0	0	0	0	0	0	0	0	0	0	0	0	0	0	0	0	0	0	0	0	0	0	0	0	0	0	0	0	0	0	0	0	0	0	0	0	0	0	0	0	0	0	0	0	0	0	0	0	0	0	0	0	0	0	0	0	0	0	0	0	0	0	0	0	0	0	0	0	0	0	0	0	0	0	0	0	0	0	0	0	0	0	0	0	0	0	0	0	0	0	0	0	0	0	0	0	0	0	0	0	0	0	0	0	0	0	0	0	0	0	0	0	0	0	0	0	SRR23971499	w-zong-1	sewage_metagenome	market_west_drain	West|1|NA
629-L-1	market_629_late	West|6|29	SRR23971500	0	35	0	0	0	8	0	0	0	0	0	0	0	0	0	0	0	0	0	0	0	0	0	0	0	0	0	0	0	0	0	0	0	0	0	0	0	0	0	0	0	0	0	0	0	0	0	0	0	0	0	0	0	0	0	0	0	0	0	0	0	0	0	0	0	0	0	0	0	0	0	0	0	0	0	0	0	0	0	0	0	0	0	0	0	0	0	0	0	0	0	0	0	0	0	0	0	0	0	0	0	0	0	0	0	0	0	0	0	0	0	0	0	0	0	0	0	0	0	0	0	0	0	0	0	0	0	0	0	0	0	0	0	0	0	0	0	0	0	0	0	0	0	0	0	0	0	0	0	0	0	0	0	0	0	0	0	0	0	0	0	0	0	0	0	0	0	0	0	0	0	0	0	0	0	0	0	0	0	0	0	0	0	0	0	0	0	0	0	0	0	0	SRR23971500	629-L-1	market_metagenome	market_629_late	West|6|29
wws-1#-0	market_sewage_west	West|1|NA	SRR23971501	51	50	30	8	0	0	0	0	0	0	0	0	20	0	0	3	9	11	7	0	0	0	0	0	0	0	0	0	0	0	0	0	0	8	0	0	3	0	0	0	3	0	0	0	0	0	0	0	0	0	0	6	0	0	0	0	0	0	0	0	0	0	0	0	0	0	0	0	0	0	0	0	0	0	0	0	0	0	0	0	0	0	0	0	0	0	0	0	0	0	0	0	0	0	0	0	0	0	0	0	0	0	0	0	0	0	0	0	0	0	0	0	0	0	0	0	0	0	0	0	0	0	0	0	0	0	0	0	0	0	0	0	0	0	0	0	0	0	0	0	0	0	0	0	0	0	0	0	0	0	0	0	0	0	0	0	0	0	0	0	0	0	0	0	0	0	0	0	0	0	0	0	0	0	0	0	0	0	0	0	0	0	0	0	0	0	0	0	0	0	0	0	SRR23971501	wws-1#-0	sewage_metagenome	market_sewage_west	West|1|NA
A101	market_west_Jan1	West|4|19	SRR23971502	342	292	1028	101	0	40	26	0	18	189	270	0	1067	0	0	0	4311	939	51	0	695	49	0	0	0	0	0	2888	14	267	25	250	370	13	48	48	70	16	0	0	13	0	0	0	0	0	0	0	0	0	295	15	0	0	0	20	0	17	0	0	0	0	0	0	0	0	24	0	0	0	0	0	56	0	0	153	325	0	0	0	0	0	0	0	0	0	0	0	0	0	0	26	0	0	0	0	334	0	0	45	275	0	0	0	0	0	0	0	0	0	0	0	0	0	0	0	0	16	0	0	0	8	0	0	0	0	0	0	0	0	0	0	0	0	7	0	0	0	0	0	0	20	0	0	0	0	0	0	0	0	0	0	0	0	0	0	0	0	0	0	0	0	0	0	0	0	0	0	15	0	0	0	0	0	0	0	0	0	0	0	0	0	0	0	0	0	0	0	0	0	0	0	SRR23971502	A101	market_metagenome	market_west_Jan1	West|4|19
A14	market_west_Jan1	West|4|26	SRR23971503	10	4	6	20	0	0	0	0	0	0	0	0	21179	0	0	0	4	8	0	0	1133	0	24	0	0	0	0	12	0	86	0	0	0	50	0	11	0	0	0	0	143	0	0	0	0	0	0	0	0	0	0	24	0	0	0	0	0	0	0	0	0	0	0	0	0	14	3	0	0	0	0	9	0	0	0	0	0	0	0	0	0	0	0	0	0	0	0	0	0	0	0	0	0	0	6	0	0	0	0	0	0	0	0	0	0	0	0	0	0	0	0	0	0	0	0	0	0	0	0	0	0	0	0	0	0	0	0	0	0	0	0	0	0	0	0	0	0	0	0	0	0	0	0	0	0	0	0	0	0	0	0	0	0	0	0	0	0	0	0	0	0	0	0	0	0	0	0	0	0	0	0	0	0	0	0	0	0	0	0	0	0	0	0	0	0	0	0	0	0	0	0	0	SRR23971503	A14	market_metagenome	market_west_Jan1	West|4|26
A15	market_west_Jan1	West|4|26	SRR23971504	24	0	50	0	0	0	0	0	0	0	0	0	0	0	0	0	0	56	0	0	0	0	0	0	0	0	0	14	0	29	0	0	0	106	0	3	0	0	0	0	0	0	0	0	0	0	0	0	0	0	0	0	0	0	0	0	0	0	0	0	0	0	0	0	0	0	0	0	0	0	0	0	0	0	0	0	0	0	0	0	0	0	0	0	0	0	0	0	0	0	0	0	0	0	0	0	0	0	0	0	0	0	0	0	0	0	0	0	0	0	0	0	0	0	0	0	0	0	0	0	0	0	0	0	0	0	0	0	0	0	0	0	0	0	0	0	0	0	0	0	0	0	0	0	0	0	0	0	0	0	0	0	0	0	0	0	0	0	0	0	0	0	0	0	0	0	0	0	0	0	0	0	0	0	0	0	0	0	0	0	0	0	0	0	0	0	0	0	0	0	0	0	SRR23971504	A15	market_metagenome	market_west_Jan1	West|4|26
A18	market_west_Jan1	West|7|15-17	SRR23971505	167	88	850	45	0	0	6	3	5	38	186	0	142	0	0	10	22	22	84	0	14	6	0	0	0	0	0	19	389	87	3	0	32	5	5	0	0	98	0	0	0	0	0	0	0	0	0	0	0	0	0	3	0	24	0	127	0	0	0	28	0	0	0	24	0	0	4	0	0	0	0	0	7	0	0	0	0	0	0	0	0	0	0	0	0	0	0	0	0	0	0	0	8	11	0	0	0	0	0	0	0	3	0	3	0	0	45	0	0	4	0	0	0	0	0	0	4	0	0	0	0	0	0	0	0	0	0	0	0	0	0	0	0	0	0	0	0	0	0	0	0	0	0	0	0	0	0	6	0	0	0	0	0	0	0	0	0	0	0	0	0	0	0	0	0	0	0	0	0	0	0	0	0	0	0	0	0	0	0	3	0	0	0	0	0	0	0	0	0	0	0	0	SRR23971505	A18	market_metagenome	market_west_Jan1	West|7|15-17
A2	market_west_Jan1	West|7|15-17	SRR23971506	383	60	67	25	0	0	5	0	5	15	125	0	13	0	0	0	3	10	20	0	0	220	0	0	3	0	0	0	34	58	31	0	7	0	10	0	56	754	0	0	0	0	0	0	0	0	0	0	0	0	0	0	0	6	0	83	0	0	8	1756	0	0	0	191	0	0	0	0	0	0	0	0	0	0	0	0	0	0	0	0	0	0	0	0	0	0	0	0	0	0	0	0	43	0	0	0	0	0	0	0	0	26	0	0	0	0	9	0	0	55	0	0	0	0	0	0	25	0	0	0	0	0	0	0	0	0	0	0	0	0	0	0	0	0	0	0	0	0	0	11	0	0	0	0	0	0	0	0	0	0	0	0	0	0	0	0	0	0	0	0	0	0	0	0	0	0	0	0	0	0	0	0	0	0	0	0	0	0	0	0	0	0	0	0	3	0	0	0	0	0	0	0	SRR23971506	A2	market_metagenome	market_west_Jan1	West|7|15-17
A20	market_west_Jan1	West|7|15-17	SRR23971507	0	0	0	0	0	0	0	0	0	0	0	0	0	0	0	0	0	0	0	0	0	0	0	0	0	0	0	0	0	4	0	0	0	0	0	0	0	43	0	0	0	0	0	0	0	0	0	0	0	0	0	0	0	0	0	37	0	0	0	0	0	0	0	67	0	0	0	0	0	0	0	0	0	0	0	0	0	0	0	0	0	0	0	0	0	0	0	0	0	0	0	0	0	0	0	0	0	0	0	0	0	0	0	0	0	0	0	0	0	0	0	0	0	0	0	0	0	0	0	0	0	0	0	0	0	0	0	0	0	0	0	0	0	0	0	0	0	0	0	0	0	0	0	0	0	0	0	0	0	0	0	0	0	0	0	0	0	0	0	0	0	0	0	0	0	0	0	0	0	0	0	0	0	0	0	0	0	0	0	0	0	0	0	0	0	0	0	0	0	0	0	0	SRR23971507	A20	market_metagenome	market_west_Jan1	West|7|15-17
A33	market_west_Jan1	West|7|NA	SRR23971508	120011	2214	8	1410	3	10	0	0	9	43	19	0	1115	0	0	7	49	16	8	0	19	0	0	0	5	0	0	4	0	24	9	0	0	20	79	0	1391	13	0	0	0	0	0	0	0	0	0	0	0	0	0	0	0	0	0	0	0	232	0	0	0	0	5	0	0	0	6	0	0	0	0	0	4	0	0	0	0	0	0	0	0	0	0	0	0	0	340	0	0	0	0	0	0	0	0	15	9	60	0	0	0	0	0	0	0	0	0	83	0	0	63	0	0	0	0	0	0	0	0	0	0	0	0	0	0	0	0	0	0	0	0	0	0	0	0	0	0	0	0	0	0	0	0	0	0	0	11	0	0	0	0	0	0	0	0	0	0	0	0	0	0	0	0	0	0	0	0	0	0	0	0	0	0	0	0	0	0	5	0	0	0	0	0	0	0	0	0	0	0	0	0	0	SRR23971508	A33	market_metagenome	market_west_Jan1	West|7|NA
A55	market_west_Jan1	West|7|25	SRR23971509	53276	32636	747	4910	0	19	131	52	19	219	2928	0	104	0	0	1441	21	52	79	0	25	0	0	12	215	0	0	35	8	41	36	0	68	21	12	50	16	27	0	0	3	0	0	0	0	0	0	28	0	0	13	0	0	7	0	0	0	6	0	0	0	0	4	16	14	4	17	0	0	0	0	0	24	0	0	0	0	0	0	0	0	0	0	0	0	0	0	0	0	0	0	0	0	7	0	0	0	0	0	0	0	0	0	0	0	0	0	0	0	0	0	0	0	0	0	0	0	0	0	0	0	0	0	0	0	0	0	0	0	0	0	0	0	0	0	0	0	0	0	0	0	0	0	0	0	0	0	0	0	0	0	0	0	0	0	0	0	0	0	0	0	0	0	0	0	0	0	0	0	0	4	0	0	0	0	0	0	0	0	0	0	0	0	0	0	0	0	0	0	0	0	0	SRR23971509	A55	market_metagenome	market_west_Jan1	West|7|25
A61	market_west_Jan1	West|7|20-22-24	SRR23971510	827	343	145	393	0	0	27	10	32	2056	3275	0	101	0	0	48	11	17	34	3	23	11	0	0	0	5	0	9	852	36	763	0	361	5	53	0	22	6	0	0	12	14	0	0	0	0	0	4	0	0	0	0	0	7	0	234	0	16	0	0	0	0	4	0	0	0	3	0	0	0	0	0	23	0	0	0	0	6	0	100	0	0	0	0	0	0	0	0	0	0	0	13	0	25	0	5	0	0	0	0	0	0	30	0	0	0	0	0	6	0	0	20	0	0	0	10	0	0	0	0	0	0	0	0	0	0	0	6	0	0	0	0	0	0	0	0	0	0	0	0	0	0	0	0	0	0	0	0	0	0	0	0	0	0	0	0	0	0	0	0	0	4	0	0	0	0	0	0	0	0	0	0	0	0	0	0	0	0	0	0	0	0	0	0	0	0	0	0	0	0	0	0	SRR23971510	A61	market_metagenome	market_west_Jan1	West|7|20-22-24
CCDC-744	market_629_late	West|6|29	SRR23971511	0	7	4	0	0	4	0	0	0	0	0	0	0	0	0	0	0	0	0	0	0	0	0	0	0	0	0	0	0	0	0	0	0	0	0	0	0	0	0	0	0	0	0	0	0	0	0	0	0	0	0	0	0	0	0	0	0	0	0	0	0	0	0	0	0	0	0	0	0	0	0	0	0	0	0	0	0	0	0	0	0	0	0	0	0	0	0	0	0	0	0	0	0	0	0	0	0	0	0	0	0	0	0	0	0	0	0	0	0	0	0	0	0	0	0	0	0	0	0	0	0	0	0	0	0	0	0	0	0	0	0	0	0	0	0	0	0	0	0	0	0	0	0	0	0	0	0	0	0	0	0	0	0	0	0	0	0	0	0	0	0	0	0	0	0	0	0	0	0	0	0	0	0	0	0	0	0	0	0	0	0	0	0	0	0	0	0	0	0	0	0	0	SRR23971511	CCDC-744	market_metagenome	market_629_late	West|6|29
A63	market_west_Jan1	West|7|16-18	SRR23971512	92	39	173	26	0	0	0	0	0	9	892	0	5	0	0	9	14	3	5	0	0	0	0	0	0	0	0	0	325	5	119	0	3	0	102	0	4	7	0	0	0	0	0	0	0	0	0	0	0	0	0	0	0	34	0	0	0	0	0	0	0	0	0	0	0	0	0	0	0	0	0	0	0	0	0	0	0	0	0	5	0	0	0	0	0	0	0	0	0	0	0	14	0	0	0	0	0	0	0	0	0	0	3	0	0	0	0	7	0	0	0	12	0	0	0	13	0	0	0	0	0	0	0	0	0	0	0	0	0	0	17	0	0	0	0	0	0	0	0	0	0	0	0	0	5	0	0	0	0	0	0	0	0	0	0	0	0	0	0	0	0	0	0	0	0	0	0	0	0	0	0	0	0	0	0	0	0	0	0	0	0	0	0	0	0	0	0	0	0	0	0	0	SRR23971512	A63	market_metagenome	market_west_Jan1	West|7|16-18
HXJC4-1-3	non_market_sewage		SRR23971513	24	72	1461	0	0	0	0	0	0	11	0	0	11	0	0	0	0	0	0	0	0	0	0	0	0	0	0	0	0	6	0	0	0	0	0	0	0	0	0	0	0	0	0	0	0	0	0	0	0	0	0	0	0	0	0	21	0	0	0	0	0	0	0	0	0	0	0	0	0	0	0	0	0	0	0	0	0	0	0	0	0	0	0	0	0	0	0	0	0	0	0	0	0	0	0	0	0	0	0	0	0	0	0	0	0	0	0	0	0	0	0	0	0	0	0	0	0	0	0	0	0	0	0	0	0	0	0	0	0	0	0	0	0	0	0	0	0	0	0	0	0	0	0	0	0	0	0	0	0	0	0	0	0	0	0	0	0	0	0	0	0	0	0	0	0	0	0	0	0	0	0	0	0	0	0	0	0	0	0	0	0	0	0	0	0	0	0	0	0	0	0	0	SRR23971513	HXJC4-1-3	not_market	non_market_sewage
WWS-2#-2	market_sewage_west	West|NA|NA	SRR23971514	17	9	13	0	0	0	0	0	0	0	0	0	10	0	0	0	12	8	5	0	0	0	0	0	0	0	0	0	0	0	25	0	0	0	66	0	47	36	0	0	0	0	0	0	0	0	0	0	0	0	0	0	0	10	0	0	0	0	0	0	0	0	0	11	0	0	0	0	0	0	0	0	0	0	0	0	0	5	0	0	0	0	0	0	0	0	0	0	0	37	0	0	0	0	0	0	0	0	0	0	0	0	0	0	0	0	0	0	0	0	0	0	0	0	0	0	0	0	0	0	0	0	0	0	0	0	0	0	0	0	0	0	0	0	0	0	3	0	0	0	0	0	0	0	0	0	0	0	0	0	0	0	0	0	0	0	0	0	0	0	0	0	0	0	0	0	0	0	0	0	0	0	3	0	0	0	0	0	0	0	0	0	0	0	0	0	0	0	0	0	0	0	SRR23971514	WWS-2#-2	sewage_metagenome	market_sewage_west	West|NA|NA
SJ-D	warehouse	Warehouse|8|25	SRR23971515	51	5	7	0	0	0	0	98	0	0	0	0	0	0	0	34	0	0	0	0	0	0	0	0	0	25	0	0	0	0	0	17	0	0	0	0	0	0	0	0	0	0	0	0	0	0	0	0	0	0	0	0	0	0	0	0	0	0	0	0	0	0	0	0	0	0	0	0	0	0	0	0	0	0	0	0	0	0	0	0	0	0	0	0	0	0	0	0	0	0	0	0	0	0	0	0	0	0	0	0	0	0	0	0	0	0	0	0	0	0	0	0	0	0	0	0	0	0	0	0	0	0	0	0	0	0	0	0	0	0	0	0	0	0	0	0	0	0	0	0	0	0	0	0	0	0	0	0	0	0	0	0	0	0	0	0	0	0	0	0	0	0	0	0	0	0	0	0	0	0	0	0	0	0	0	0	0	0	0	0	0	0	0	0	0	0	0	0	0	0	0	0	SRR23971515	SJ-D	other_metagenome	warehouse	Warehouse|8|25
SJ-L3	warehouse	Warehouse|8|25	SRR23971516	0	0	0	0	0	0	0	18	0	0	0	0	0	0	0	25	0	0	0	0	0	0	0	0	0	0	0	0	0	0	0	0	0	0	0	0	0	0	0	0	0	0	0	0	0	0	0	0	0	0	0	0	0	0	0	0	0	0	0	0	0	0	0	0	0	0	0	0	0	0	0	0	0	0	0	0	0	0	0	0	0	0	0	0	0	0	0	0	0	0	0	0	0	0	0	0	0	0	0	0	0	0	0	0	0	0	0	0	0	0	0	0	0	0	0	0	0	0	0	0	0	0	0	0	0	0	0	0	0	0	0	0	0	0	0	0	0	0	0	0	0	0	0	0	0	0	0	0	0	0	0	0	0	0	0	0	0	0	0	0	0	0	0	0	0	0	0	0	0	0	0	0	0	0	0	0	0	0	0	0	0	0	0	0	0	0	0	0	0	0	0	0	SRR23971516	SJ-L3	other_metagenome	warehouse	Warehouse|8|25
RLC-3	warehouse	Warehouse|8|25	SRR23971517	67	11	40	0	0	0	0	170	0	0	0	0	0	0	0	68	23	0	0	0	0	0	0	0	0	68	0	0	0	0	0	0	0	0	0	0	0	0	0	0	0	0	0	0	0	0	0	0	0	0	0	0	0	0	0	0	0	0	0	0	0	0	0	0	0	0	0	0	0	0	0	0	0	0	0	0	0	0	0	0	0	0	0	0	0	0	0	0	0	0	0	0	0	0	0	0	0	0	0	0	0	0	0	0	0	0	0	0	0	0	0	0	0	0	0	0	0	0	0	0	0	0	0	0	0	0	0	0	0	0	0	0	0	0	0	0	0	0	0	0	0	0	0	0	0	0	0	0	0	0	0	0	0	0	0	0	0	0	0	0	0	0	0	0	0	0	0	0	0	0	0	0	0	0	0	0	0	0	0	0	0	0	0	0	0	0	0	0	0	0	0	0	SRR23971517	RLC-3	other_metagenome	warehouse	Warehouse|8|25
HJ200001-20200112-1	market_stall_wildlife	West|9|34-36	SRR23971518	66	12	69	0	200	0	41	0	54	0	0	0	0	0	0	85	0	0	0	0	0	37	0	0	0	0	0	0	0	0	0	0	0	0	0	0	0	0	0	0	0	0	0	0	181	0	0	0	0	0	0	0	0	0	0	0	169	0	0	0	0	0	0	0	0	0	0	0	0	103	0	0	0	0	0	0	0	0	0	0	0	0	0	0	0	0	0	0	0	0	0	0	0	0	0	0	0	0	0	0	0	0	0	0	0	0	0	0	0	0	0	0	0	0	0	0	0	0	0	0	0	0	0	0	0	0	0	0	0	0	0	0	0	0	0	0	0	0	0	0	0	0	0	0	0	0	0	0	0	0	0	0	0	0	0	0	0	0	0	0	0	0	0	0	0	0	0	0	0	0	0	0	0	0	0	0	0	0	0	0	0	0	0	0	0	0	0	0	0	0	0	0	SRR23971518	HJ200001-20200112-1	market_metagenome	market_stall_wildlife	West|9|34-36
HJ200002-20200112-1	market_stall_wildlife	West|9|34-36	SRR23971519	0	0	0	0	13	0	0	0	0	0	0	0	0	0	0	51	0	0	0	0	0	0	0	0	0	0	0	0	0	0	0	0	0	0	0	0	0	0	0	0	0	0	0	0	0	0	0	0	0	0	0	0	0	0	0	0	0	0	0	0	0	0	0	0	0	0	0	0	0	29	0	0	0	0	0	0	0	0	0	0	0	0	0	0	0	0	0	0	0	0	0	0	0	0	0	0	0	0	0	0	0	0	0	0	0	0	0	0	0	0	0	0	0	0	0	0	0	0	0	0	0	0	0	0	0	0	0	0	0	0	0	0	0	0	0	0	0	0	0	0	0	0	0	0	0	0	0	0	0	0	0	0	0	0	0	0	0	0	0	0	0	0	0	0	0	0	0	0	0	0	0	0	0	0	0	0	0	0	0	0	0	0	0	0	0	0	0	0	0	0	0	0	SRR23971519	HJ200002-20200112-1	market_metagenome	market_stall_wildlife	West|9|34-36
HJ200003-20200112-1	market_stall_wildlife	West|9|34-36	SRR23971520	244	539	96	52	569	435	329	26	1434	18	0	69	0	10	28	233	0	0	0	0	0	894	18	45	0	0	0	0	0	0	0	14	0	0	0	0	0	0	0	19	0	0	0	0	0	0	0	0	0	0	0	0	0	0	0	0	67	0	0	0	0	79	0	0	0	0	0	0	0	63	0	0	0	0	0	0	0	0	0	0	63	0	0	0	0	0	0	0	0	0	0	0	0	0	0	0	0	0	0	0	0	0	0	0	0	0	0	0	0	0	0	0	0	0	0	0	0	0	0	0	0	0	0	0	0	0	0	0	0	0	0	0	0	0	0	0	0	0	0	0	0	0	0	0	0	0	0	0	0	0	0	0	0	0	0	0	0	0	0	0	0	0	0	0	0	0	0	0	0	0	0	0	0	0	0	0	0	0	0	0	0	0	0	0	0	0	0	0	0	0	0	0	SRR23971520	HJ200003-20200112-1	market_metagenome	market_stall_wildlife	West|9|34-36
HJ200004-20200112-1	market_stall_wildlife	West|9|34-36	SRR23971521	46	89	60	10	199	1692	440	0	106	0	0	0	0	0	0	37	0	0	0	0	0	96	32	35	0	0	0	0	0	0	0	11	0	0	0	0	0	0	15	0	0	0	0	0	0	0	0	0	0	0	0	0	0	0	0	0	0	0	0	0	0	0	0	0	132	0	0	0	0	13	0	0	0	0	0	0	0	0	0	0	103	0	0	0	0	0	0	0	0	0	0	0	0	0	0	0	0	0	0	0	0	0	0	0	0	0	0	0	0	0	0	0	0	0	0	0	0	0	0	0	0	0	0	0	0	0	0	0	0	0	0	0	0	0	0	0	0	0	0	0	0	0	0	0	0	0	0	0	0	0	0	0	0	0	0	0	0	0	0	0	0	0	0	0	0	0	0	0	0	0	0	0	0	0	0	0	0	0	0	0	0	0	0	0	0	0	0	0	0	0	0	0	SRR23971521	HJ200004-20200112-1	market_metagenome	market_stall_wildlife	West|9|34-36
CCDC-760	market_825_late	West|8|25	SRR23971522	0	0	0	0	0	0	0	15	0	0	0	0	0	0	0	0	0	0	0	0	0	0	0	0	0	0	0	0	0	0	0	0	0	0	0	0	0	0	0	0	0	0	0	0	0	0	0	0	0	0	0	0	0	0	0	0	0	0	0	0	0	0	0	0	0	0	0	0	0	0	0	0	0	0	0	0	0	0	0	0	0	0	0	0	0	0	0	0	0	0	0	0	0	0	0	0	0	0	0	0	0	0	0	0	0	0	0	0	0	0	0	0	0	0	0	0	0	0	0	0	0	0	0	0	0	0	0	0	0	0	0	0	0	0	0	0	0	0	0	0	0	0	0	0	0	0	0	0	0	0	0	0	0	0	0	0	0	0	0	0	0	0	0	0	0	0	0	0	0	0	0	0	0	0	0	0	0	0	0	0	0	0	0	0	0	0	0	0	0	0	0	0	SRR23971522	CCDC-760	market_metagenome	market_825_late	West|8|25
HJ200005-20200112-1	market_stall_wildlife	West|9|34-36	SRR23971523	212	3636	111	32	436	408	3465	46	5560	4123	0	60	0	252	209	29	0	0	0	0	0	22	0	0	0	457	142	0	0	0	0	0	0	0	0	0	11	0	18	114	0	0	8261	0	0	117	0	0	0	0	0	0	15	0	0	19	0	0	0	0	0	14	0	0	0	0	0	0	0	0	0	0	0	0	0	0	0	0	0	0	0	0	0	0	0	0	0	0	0	0	0	0	0	0	0	0	0	0	0	0	0	0	0	0	0	0	0	0	0	0	0	0	0	0	0	0	0	0	0	0	0	0	0	0	0	0	0	0	0	0	0	0	0	0	0	0	0	0	0	0	0	0	0	0	0	0	0	0	0	0	0	0	0	0	0	0	0	0	0	0	0	0	0	0	0	0	0	0	0	0	0	0	0	0	0	0	0	0	0	0	0	0	0	0	0	0	0	0	0	0	0	0	SRR23971523	HJ200005-20200112-1	market_metagenome	market_stall_wildlife	West|9|34-36
HJ200006-20200112-1	market_stall_wildlife	West|9|34-36	SRR23971524	56	43	13	0	1948	2634	4096	0	180	0	0	0	0	0	0	39	0	0	0	15	0	12	0	0	0	0	0	0	0	0	0	0	0	0	0	0	0	0	384	0	0	0	0	0	0	0	0	0	0	0	0	0	0	0	0	0	23	0	0	0	0	0	0	0	0	0	0	0	0	12	0	0	0	0	0	0	0	0	0	0	0	0	0	0	0	0	0	0	0	0	0	0	0	0	0	0	0	0	0	0	0	0	0	0	0	0	0	0	0	0	0	0	0	0	0	0	0	0	0	0	0	0	0	0	0	0	0	0	0	0	0	0	0	0	0	0	0	0	0	0	0	0	0	0	0	0	0	0	0	0	0	0	0	0	0	0	0	0	0	0	0	0	0	0	0	0	0	0	0	0	0	0	0	0	0	0	0	0	0	0	0	0	0	0	0	0	0	0	0	0	0	0	SRR23971524	HJ200006-20200112-1	market_metagenome	market_stall_wildlife	West|9|34-36
HJ200007-20200112-1	market_stall_wildlife	West|9|34-36	SRR23971525	511	1054	48	5775	1214	893	389	30	1308	28	34	99	0	62	73	8833	0	0	0	15	0	490	54	37	0	20	0	0	0	0	0	0	0	0	0	0	0	0	89	34	0	0	0	0	28	0	0	16	882	0	0	0	19	0	22	0	66	0	0	0	0	79	0	0	0	0	0	0	0	99	0	0	0	0	0	0	0	0	0	0	0	0	0	0	0	0	0	0	0	0	0	0	0	0	0	0	0	0	0	0	0	0	0	0	0	0	0	0	0	0	0	0	0	0	0	0	0	0	0	0	0	0	0	0	0	0	0	0	0	0	0	0	0	0	0	0	0	0	0	0	0	0	0	0	0	0	0	0	0	0	0	0	0	0	0	0	0	0	0	0	0	0	0	0	0	0	0	0	0	0	0	0	0	0	0	0	0	0	0	0	0	0	0	12	0	0	0	0	0	0	0	0	SRR23971525	HJ200007-20200112-1	market_metagenome	market_stall_wildlife	West|9|34-36
HJ200008-20200112-1	market_stall_wildlife	West|9|34-36	SRR23971526	203	145	141	32	504	459	295	16	3830	0	13	103	0	58	19	887	0	0	0	77	0	541	23	23386	0	12	0	0	0	0	0	13	0	0	0	0	0	0	0	0	0	0	0	0	20	11	0	183	80	0	0	0	0	0	49	29	58	0	0	0	0	35	0	0	23	0	0	0	0	25	0	0	0	0	0	0	0	0	0	0	16	355	0	0	0	0	0	0	0	0	0	0	0	0	0	0	0	0	0	0	0	0	0	0	0	0	0	0	0	0	0	0	0	0	0	0	0	0	0	0	0	0	0	0	39	0	0	0	0	0	0	0	0	0	0	0	0	0	0	0	0	0	0	0	0	0	0	0	0	0	0	0	0	0	0	0	0	0	33	38	0	0	0	0	0	0	0	0	0	0	0	0	0	0	0	0	0	0	0	0	0	11	0	0	0	0	0	0	0	0	0	0	SRR23971526	HJ200008-20200112-1	market_metagenome	market_stall_wildlife	West|9|34-36
HJ200009-20200112-1	market_stall_wildlife	West|9|34-36	SRR23971527	53	145	18	450	160	197	197	13	78	0	0	24	0	0	29	120	0	0	0	0	0	67	0	0	0	13	0	0	0	0	0	0	0	0	0	0	0	0	0	0	0	0	0	0	37	42	0	0	175	0	0	0	0	0	0	0	59	0	0	0	0	0	0	0	0	0	0	0	0	0	0	0	0	0	0	0	0	0	0	0	0	0	0	0	0	0	0	0	0	0	0	0	0	0	0	0	0	0	0	0	0	0	0	0	0	0	0	0	0	0	0	0	0	0	0	0	0	0	0	0	0	0	0	0	0	0	0	0	0	0	0	0	0	0	0	0	0	0	0	0	0	0	0	0	0	0	0	0	0	0	0	0	0	0	0	0	0	0	0	0	0	0	0	0	0	0	0	0	0	0	0	0	0	0	0	0	14	0	0	0	0	0	0	0	0	0	0	0	0	0	0	0	SRR23971527	HJ200009-20200112-1	market_metagenome	market_stall_wildlife	West|9|34-36
HJ200010-20200112-1	market_stall_wildlife	West|9|34-36	SRR23971528	246	210	335	59	343	275	372	14	1313	0	12	101	0	0	57	1010	0	0	119	47	0	791	11	274	0	0	0	0	0	0	0	0	0	0	0	0	0	0	0	0	0	0	0	0	0	0	0	47	140	0	0	0	0	0	0	71	106	0	0	0	0	13	0	0	35	0	0	0	0	13	0	0	0	0	0	0	0	0	0	0	29	0	0	0	0	0	0	0	0	0	0	0	0	0	0	0	0	0	0	0	0	0	0	0	0	0	0	0	0	0	0	0	0	0	0	0	0	0	0	0	0	0	0	0	13	0	0	0	0	0	0	0	0	0	0	0	0	0	0	0	0	0	0	0	0	0	0	0	0	0	0	0	0	0	0	0	0	0	0	0	0	0	0	0	0	0	0	0	0	0	0	0	0	0	0	0	0	0	0	0	0	0	0	0	0	0	0	0	0	0	0	0	SRR23971528	HJ200010-20200112-1	market_metagenome	market_stall_wildlife	West|9|34-36
HJ200011-20200112-1	market_stall_wildlife	West|9|38	SRR23971529	237	498	175	39	1403	219	74	0	86	0	0	105	0	17	46	0	0	0	0	0	0	0	52	0	0	74	43	0	0	0	0	59	0	0	0	0	0	0	0	235	0	0	0	0	0	0	0	0	0	0	0	0	0	0	0	0	0	0	0	0	0	154	0	0	137	0	0	0	0	0	14	0	0	0	0	0	0	0	0	0	0	0	0	0	0	0	0	0	0	0	0	0	0	0	0	0	0	0	0	0	0	0	0	0	0	0	0	0	0	0	0	0	0	0	0	0	0	0	0	0	0	0	0	0	0	0	0	0	0	0	0	0	0	0	0	0	0	0	0	0	0	0	0	0	0	0	0	0	0	0	0	0	24	0	0	0	0	0	0	0	0	0	0	0	0	0	0	0	0	0	0	0	0	0	0	0	0	0	0	0	0	0	0	0	0	0	0	0	0	0	0	0	SRR23971529	HJ200011-20200112-1	market_metagenome	market_stall_wildlife	West|9|38
HJ200012-20200112-1	market_stall_wildlife	West|9|38	SRR23971530	945	388	57	28	3526	436	2196	0	139	17	0	478	0	0	196	12	0	11	0	0	0	0	203	0	0	71	140	0	0	18	0	0	0	0	0	0	0	0	51	586	0	19	0	0	12	0	0	0	0	0	0	0	41	0	0	0	0	0	0	0	0	46	0	0	0	0	0	0	0	0	19	0	0	133	0	0	0	0	0	0	0	0	0	0	0	0	0	0	0	0	0	0	0	0	0	0	0	0	0	0	0	0	0	0	0	0	0	0	0	0	0	0	0	0	0	0	0	0	0	0	0	0	0	0	0	0	0	0	0	0	0	0	0	0	0	0	0	0	0	0	0	0	0	0	0	0	0	0	0	0	0	0	0	0	0	0	0	0	0	0	0	0	0	0	0	0	0	0	0	0	0	0	0	0	0	0	0	0	0	0	0	0	0	0	0	0	0	0	0	0	0	0	SRR23971530	HJ200012-20200112-1	market_metagenome	market_stall_wildlife	West|9|38
HJ200013-20200112-1	market_stall_wildlife	West|9|38	SRR23971531	0	78	0	0	35	0	0	0	0	0	0	22	0	0	0	0	0	0	0	0	0	0	0	0	64	0	0	0	0	0	0	0	0	0	0	0	0	0	0	0	0	0	0	0	0	0	0	0	0	0	0	0	0	0	0	0	0	0	0	0	0	0	0	0	0	0	0	0	0	0	0	0	0	0	0	0	0	0	0	0	0	0	0	0	0	0	0	0	0	0	0	0	0	0	0	0	0	0	0	0	0	0	0	0	0	0	0	0	0	0	0	0	0	0	0	0	0	0	0	0	0	0	0	0	0	0	0	0	0	0	0	0	0	0	0	0	0	0	0	0	0	0	0	0	0	0	0	0	0	0	0	0	0	0	0	0	0	0	0	0	0	0	0	0	0	0	0	0	0	0	0	0	0	0	0	0	0	0	0	0	0	0	0	0	0	0	0	0	0	0	0	0	SRR23971531	HJ200013-20200112-1	market_metagenome	market_stall_wildlife	West|9|38
HJ200014-20200112-1	market_stall_wildlife	West|9|38	SRR23971532	181	865	0	19	332	294	0	0	0	0	0	63	0	0	110	0	0	19	0	0	0	0	51	0	0	0	0	0	0	0	0	0	0	0	0	0	0	0	0	37	0	0	0	0	0	0	0	0	0	0	0	0	17	0	0	0	0	0	0	0	0	56	0	0	0	0	0	0	0	0	0	0	0	0	0	0	0	0	0	0	0	0	0	0	0	0	0	0	0	0	0	0	0	0	0	0	0	0	0	0	0	0	0	0	0	0	0	0	0	0	0	0	0	0	0	0	0	0	0	0	0	0	0	0	0	0	0	0	0	0	0	0	0	0	0	0	0	0	0	0	0	0	0	0	0	0	0	0	14	0	0	0	0	0	0	0	0	0	0	0	0	0	0	0	0	0	0	0	0	0	0	0	0	0	0	0	0	0	0	0	0	0	0	0	0	0	0	0	0	0	0	0	SRR23971532	HJ200014-20200112-1	market_metagenome	market_stall_wildlife	West|9|38
A20	market_west_Jan1	West|7|15-17	SRR23971533	0	0	49	0	0	0	0	0	0	0	0	0	0	0	0	0	0	0	0	0	0	0	0	0	0	0	0	0	0	0	0	0	0	0	0	0	0	0	0	0	0	0	0	0	0	0	0	0	0	0	0	0	0	0	0	0	0	0	0	0	0	0	0	0	0	0	0	0	0	0	0	0	0	0	0	0	0	0	0	0	0	0	0	0	0	0	0	0	0	0	0	0	0	0	0	0	0	0	0	0	0	0	0	0	0	0	0	0	0	0	0	0	0	0	0	0	0	0	0	0	0	0	0	0	0	0	0	0	0	0	0	0	0	0	0	0	0	0	0	0	0	0	0	0	0	0	0	0	0	0	0	0	0	0	0	0	0	0	0	0	0	0	0	0	0	0	0	0	0	0	0	0	0	0	0	0	0	0	0	0	0	0	0	0	0	0	0	0	0	0	0	0	SRR23971533	A20	sars2_amplicon	market_west_Jan1	West|7|15-17
HJ200015-20200112-1	market_stall_wildlife	West|9|38	SRR23971534	55	94	10	1048	63	113	20	0	27	0	0	220	0	27	695	0	0	0	0	0	0	0	16	0	0	0	0	0	0	0	0	0	0	0	0	0	0	0	0	0	0	0	0	0	0	0	0	0	0	0	0	0	146	0	0	0	0	0	0	0	0	0	0	0	0	0	0	0	0	0	0	0	0	0	0	0	0	0	0	0	0	0	0	0	0	0	0	0	0	0	0	0	0	0	0	0	0	0	0	0	0	0	0	0	0	0	0	0	0	0	0	0	0	0	0	0	0	0	0	0	0	0	0	0	0	0	0	0	19	0	0	0	0	0	0	0	0	0	0	0	0	0	0	0	0	0	0	0	0	0	0	0	0	0	0	0	0	0	0	0	0	0	0	0	0	0	0	0	0	0	0	0	0	0	0	0	0	0	0	0	0	0	0	0	0	0	0	0	0	0	0	0	SRR23971534	HJ200015-20200112-1	market_metagenome	market_stall_wildlife	West|9|38
HJ200016-20200112-1	market_stall_wildlife	West|9|38	SRR23971535	25	508	12	0	79	100	0	0	0	76	0	0	0	0	50	0	0	0	0	0	0	0	403	0	0	0	0	0	0	0	0	0	0	0	0	0	0	0	0	34	0	0	0	0	0	0	0	0	0	0	0	0	0	0	0	0	0	0	0	0	0	0	0	0	0	0	0	0	0	0	0	0	0	0	0	0	0	0	0	0	0	0	0	0	0	0	0	0	0	0	0	0	0	0	0	0	0	0	0	0	0	0	0	0	0	0	0	0	0	0	0	0	0	0	0	0	0	0	0	0	0	0	0	0	0	0	0	0	0	0	0	0	0	0	0	0	0	0	0	0	0	0	0	0	0	0	0	0	0	0	0	0	0	0	0	0	0	0	0	0	0	0	0	0	0	0	0	0	0	0	0	0	0	0	0	0	0	0	0	0	0	0	0	0	0	0	0	0	0	0	0	0	SRR23971535	HJ200016-20200112-1	market_metagenome	market_stall_wildlife	West|9|38
HJ200017-20200112-1	market_stall_wildlife	West|9|38	SRR23971536	32	0	0	0	421	16	26	0	11	0	0	20	0	0	0	0	0	0	0	0	0	0	40	0	0	17	10	0	0	18	0	0	0	0	0	0	0	0	30	27	0	0	0	0	0	0	0	0	0	0	0	0	0	0	0	93	0	0	0	0	0	0	0	0	0	0	0	0	0	0	0	0	0	553	0	0	0	0	0	0	0	0	0	0	0	0	0	0	0	0	0	0	0	0	0	0	0	0	0	0	0	0	0	0	0	0	0	0	0	0	0	0	0	0	0	0	0	0	0	0	0	0	0	0	0	0	0	0	0	0	0	0	0	0	0	0	0	0	0	0	0	0	0	0	0	0	0	0	0	0	0	0	0	0	0	0	0	0	0	0	0	0	0	0	0	0	0	0	0	0	0	0	0	0	0	0	0	0	0	0	0	0	0	0	0	0	0	0	0	0	0	0	SRR23971536	HJ200017-20200112-1	market_metagenome	market_stall_wildlife	West|9|38
HJ200018-20200112-1	market_stall_wildlife	West|9|38	SRR23971537	20	117	12	11	89	69	0	0	0	0	0	19	0	0	15	0	0	0	0	0	0	0	0	0	0	0	0	0	0	0	0	0	0	0	0	0	0	0	18	17	0	0	0	0	0	0	0	0	0	0	0	0	0	0	0	0	0	0	0	0	0	0	0	0	0	0	0	0	0	0	0	0	0	0	0	0	0	0	0	0	0	0	0	0	0	0	0	0	0	0	0	0	0	0	0	0	0	0	0	0	0	0	0	0	0	0	0	0	0	0	0	0	0	0	0	0	0	0	0	0	0	0	0	0	0	0	0	0	0	0	0	0	0	0	0	0	0	0	0	0	0	0	0	0	0	0	0	0	0	0	0	0	0	0	0	0	0	0	0	0	0	0	0	0	0	0	0	0	0	0	0	0	0	0	0	0	0	0	0	0	0	0	0	0	0	0	0	0	0	0	0	0	SRR23971537	HJ200018-20200112-1	market_metagenome	market_stall_wildlife	West|9|38
HJ200019-20200112-1	market_stall_wildlife	West|9|38	SRR23971538	54	570	23	15	1507	142	44	0	0	0	0	16	0	0	5390	0	0	0	0	0	0	0	0	0	0	175	411	0	0	0	0	0	0	0	0	0	0	0	61	37	0	0	0	0	0	0	0	0	0	0	0	0	123	0	0	0	0	0	0	0	0	0	0	0	0	0	0	0	0	0	0	0	0	0	576	0	0	0	0	0	0	0	0	0	0	0	0	0	0	0	0	0	0	0	0	0	0	0	0	0	0	0	0	0	0	0	0	0	0	0	0	0	0	0	0	0	0	0	0	0	67	0	0	0	0	0	0	0	0	0	0	0	0	0	0	0	0	0	0	0	0	0	0	0	0	0	0	0	12	0	0	0	0	0	0	0	0	0	0	0	0	0	0	0	0	0	0	0	0	0	0	0	0	0	0	0	0	0	0	0	0	0	0	0	0	0	0	0	0	0	0	0	SRR23971538	HJ200019-20200112-1	market_metagenome	market_stall_wildlife	West|9|38
HJ200020-20200112-1	market_stall_wildlife	West|9|38	SRR23971539	17	552	41	63	63	274	0	0	19	0	0	22	0	0	65	0	0	0	0	0	0	0	53	0	0	0	0	0	0	0	0	0	0	0	0	0	0	0	0	25	0	0	0	0	0	0	0	0	0	0	0	0	23	0	0	0	0	0	0	0	0	32	0	0	0	0	0	0	0	0	0	0	0	0	0	0	0	0	0	0	0	0	0	0	0	0	0	0	0	0	0	0	0	0	0	0	0	0	0	0	0	0	0	0	0	0	0	0	0	0	0	0	263	0	0	0	0	0	0	0	0	0	0	0	0	0	0	0	0	0	0	0	0	0	0	0	0	0	0	0	0	0	0	0	0	0	0	0	0	0	0	0	0	0	0	0	0	0	0	0	0	0	0	0	0	0	0	0	0	0	0	0	0	0	0	0	0	0	0	0	0	0	0	0	0	0	0	0	0	0	0	0	SRR23971539	HJ200020-20200112-1	market_metagenome	market_stall_wildlife	West|9|38
HJ200021-20200112-1	market_stall_wildlife	West|9|35-37	SRR23971540	215	258	49	55	63	186	55	0	198	36	0	40	0	0	39	0	0	0	0	315	0	0	36	19	25	0	19	0	0	0	0	16	0	0	0	0	0	0	13	0	0	0	0	0	0	0	0	16	0	0	0	0	0	0	0	32	0	0	0	0	0	0	0	0	0	0	0	0	0	0	0	0	0	0	0	0	0	0	0	0	50	0	0	0	0	0	0	0	0	0	0	0	0	0	0	0	0	0	0	0	0	0	0	0	0	0	0	0	0	0	0	0	0	0	0	0	0	0	0	0	0	0	0	0	0	0	0	0	0	0	0	0	0	0	0	0	0	0	0	0	0	0	0	0	0	0	0	0	0	0	0	0	0	0	0	0	0	0	0	0	0	0	0	0	0	0	0	0	0	0	0	0	0	0	0	0	0	0	0	0	0	0	0	0	0	0	0	0	0	0	0	0	SRR23971540	HJ200021-20200112-1	market_metagenome	market_stall_wildlife	West|9|35-37
HJ200022-20200112-1	market_stall_wildlife	West|9|35-37	SRR23971541	19	54	0	18	29	111	13	0	33	0	0	25	0	0	11	0	0	0	0	12	0	0	31	0	0	0	0	0	0	0	0	0	0	0	0	0	0	0	0	24	0	0	0	0	0	0	0	0	0	0	0	0	0	0	0	0	0	0	0	0	0	0	0	0	0	0	0	0	0	0	0	0	0	0	0	0	0	0	0	0	0	0	0	0	0	0	0	0	0	0	0	0	0	0	0	0	0	0	0	0	0	0	0	0	0	0	0	0	0	0	0	0	0	0	0	0	0	0	0	0	0	0	0	0	0	0	0	0	0	0	0	0	0	0	0	0	0	0	0	0	0	0	0	0	0	0	0	0	0	0	0	0	0	0	0	0	0	0	0	0	0	0	0	0	0	0	0	0	0	0	0	0	0	0	0	0	0	0	0	0	0	0	0	0	0	0	0	0	0	0	0	0	SRR23971541	HJ200022-20200112-1	market_metagenome	market_stall_wildlife	West|9|35-37
HJ200023-20200112-1	market_stall_wildlife	West|9|35-37	SRR23971542	398	459	14	159	1694	143	18	0	16	0	0	22	0	0	135	0	0	0	0	0	0	0	114	0	0	0	82	0	0	0	0	46	0	0	0	0	0	0	0	37	0	0	0	0	0	0	0	0	0	0	0	0	38	0	0	0	0	0	0	0	0	0	0	0	0	0	0	0	0	0	0	0	0	0	0	0	0	0	0	0	0	0	0	0	0	0	0	0	0	0	0	0	0	0	0	0	0	0	0	0	0	0	0	0	0	0	0	0	0	0	0	0	0	0	0	0	0	0	0	0	0	24	0	0	0	0	0	0	0	0	0	0	0	0	0	0	0	0	0	0	0	0	0	0	0	0	0	0	0	0	0	0	0	0	0	0	0	0	0	0	0	0	0	0	0	0	0	0	0	0	0	0	0	0	0	0	0	0	0	0	0	0	0	0	0	0	0	0	0	0	0	0	SRR23971542	HJ200023-20200112-1	market_metagenome	market_stall_wildlife	West|9|35-37
1-29-23	market_east_late	East|11|9	SRR23971543	113	0	46	0	0	0	84	0	13	66	268	0	0	0	0	0	0	0	9	0	0	20	0	0	0	0	0	0	0	0	0	0	74	0	0	0	0	0	0	0	0	4	0	0	0	0	0	3	0	0	0	0	0	0	0	20	0	0	0	0	0	0	0	0	0	0	0	0	0	0	0	0	0	0	0	0	0	0	0	0	0	0	5	0	0	0	0	0	0	0	0	0	0	0	0	0	0	0	0	0	0	0	0	8	0	0	0	0	0	0	0	0	0	0	0	0	0	0	0	0	0	0	0	0	0	0	11	0	0	0	0	0	0	0	0	0	0	0	0	0	0	0	0	0	0	0	0	0	0	0	0	0	0	0	0	0	0	0	0	0	0	0	0	0	0	0	0	0	0	0	0	0	0	0	0	4	0	0	0	0	0	0	0	0	0	0	0	0	0	0	0	0	SRR23971543	1-29-23	market_metagenome	market_east_late	East|11|9
7-26-BX	market_west_late	West|7|26	SRR23971544	44	25	0	16	0	0	0	0	0	0	0	0	0	0	0	0	0	0	0	0	0	0	0	0	0	0	0	0	0	0	0	0	0	0	0	0	0	0	0	0	0	0	0	0	0	0	0	0	0	0	0	0	0	0	0	0	0	0	0	0	0	0	0	0	0	0	0	0	0	0	0	0	0	0	0	0	0	0	0	0	0	0	0	0	0	0	0	0	0	0	0	0	0	0	0	0	0	0	51	0	0	0	0	0	0	0	0	0	0	0	0	0	0	0	0	0	0	0	0	0	0	0	0	0	0	0	0	0	0	0	0	0	0	0	0	0	0	0	0	0	0	0	0	0	0	0	0	0	0	0	0	0	0	0	0	0	0	0	0	0	0	0	0	0	0	0	0	0	0	0	0	0	0	0	0	0	0	0	0	0	0	0	0	0	0	0	0	0	0	0	0	0	SRR23971544	7-26-BX	market_metagenome	market_west_late	West|7|26
W-8-25-L2	market_825_late	West|8|25	SRR23971545	51	0	37	0	11	0	74	195	0	40	16	0	0	2019	0	16	0	0	0	0	0	12	46	0	0	0	0	0	0	0	0	0	24	0	0	0	0	0	0	0	0	0	0	0	0	0	0	0	0	0	0	0	0	0	0	0	0	0	0	0	0	0	0	0	0	0	0	0	0	0	0	0	0	0	0	0	0	0	0	0	0	0	12	0	0	0	0	0	0	0	0	0	0	0	0	0	0	0	0	0	0	0	0	0	0	0	0	0	0	0	0	0	0	0	0	0	0	0	0	0	0	0	0	0	0	0	0	0	0	0	0	0	0	0	0	0	0	0	0	0	0	0	0	0	0	0	0	0	0	0	0	0	0	0	0	0	0	0	0	0	0	0	0	0	0	0	0	0	0	0	0	0	0	0	0	0	0	0	0	0	0	0	0	0	0	0	0	0	0	11	0	0	SRR23971545	W-8-25-L2	market_metagenome	single_end_duplicate	West|8|25
7-26-PSW	market_west_late	West|7|26	SRR23971546	100	54	0	40	0	0	19	10	21	0	0	0	0	0	0	19	0	0	0	0	0	0	0	0	0	0	0	0	0	0	0	0	0	0	0	0	0	0	0	0	0	0	0	0	0	0	0	0	0	0	0	0	0	0	0	0	0	0	0	0	0	0	0	0	0	0	0	0	0	0	0	0	0	0	0	0	0	0	0	0	0	0	0	0	0	0	0	0	0	0	0	0	0	0	0	0	0	0	0	0	0	0	0	0	0	0	0	0	0	0	0	0	0	0	0	0	0	0	0	0	0	0	0	0	0	0	0	0	0	0	0	0	0	0	0	0	0	0	0	0	0	0	0	0	0	0	0	0	0	0	0	0	0	0	0	0	0	0	0	0	0	0	0	0	0	0	0	0	0	0	0	0	0	0	0	0	0	0	0	0	0	0	0	0	0	0	0	0	0	0	0	0	SRR23971546	7-26-PSW	market_metagenome	market_west_late	West|7|26
7-26-PSN	market_west_late	West|7|26	SRR23971547	199	190	0	83	7	6	74	78	61	0	0	0	0	0	0	44	0	0	0	0	0	4	0	0	9	0	0	0	0	0	0	0	5	0	0	0	0	0	0	0	0	0	0	0	0	0	0	0	0	0	0	0	0	0	0	0	0	0	0	0	0	0	0	0	0	0	0	0	0	0	0	0	0	0	0	0	0	0	0	0	0	0	0	0	0	0	0	0	0	0	0	0	0	0	0	0	0	0	0	0	0	0	0	0	0	0	0	0	0	0	0	0	0	0	0	0	0	0	0	0	0	0	0	0	0	0	0	0	0	0	0	0	0	0	0	0	0	0	0	0	0	0	0	0	0	0	0	0	0	0	0	0	0	0	0	0	0	0	0	0	0	0	0	0	0	0	0	0	0	0	0	0	0	0	0	0	0	0	0	0	0	0	0	0	0	0	0	0	0	0	0	0	SRR23971547	7-26-PSN	market_metagenome	market_west_late	West|7|26
7-26-DH	market_west_late	West|7|26	SRR23971548	183	42	0	11	0	0	0	0	0	0	6	0	0	0	0	0	0	0	0	0	0	4	0	1347	0	0	0	0	0	0	0	0	0	0	0	0	0	0	0	0	0	0	0	0	0	0	0	0	0	0	0	0	0	0	17	18	0	0	0	0	0	0	0	0	0	0	0	0	0	0	0	0	0	0	0	0	0	0	0	0	0	0	0	0	0	0	0	0	0	0	0	0	0	0	0	0	0	0	0	0	0	0	0	0	0	0	0	0	0	0	0	0	0	0	0	0	0	0	0	0	0	0	0	0	0	0	0	0	0	0	0	0	0	0	0	0	0	0	0	0	0	0	0	0	0	0	0	0	0	0	0	0	0	0	0	0	0	0	0	0	0	0	0	0	0	0	0	0	0	0	0	0	0	0	0	0	0	0	0	0	0	0	0	0	0	0	0	0	0	0	0	0	SRR23971548	7-26-DH	market_metagenome	market_west_late	West|7|26
8-25-BX	market_825_late	West|8|25	SRR23971549	0	0	0	0	0	0	0	7	0	0	0	0	0	4	0	0	0	0	0	0	0	0	0	0	0	0	0	0	0	0	0	0	0	0	0	0	0	0	0	0	0	0	0	0	0	0	0	0	0	0	0	0	0	0	0	0	0	0	0	0	0	0	0	0	0	0	0	0	0	0	0	0	0	0	0	0	0	0	0	0	0	0	0	0	0	0	0	0	0	0	0	0	0	0	0	0	0	0	0	0	0	0	0	0	0	0	0	0	0	0	0	0	0	0	0	0	0	0	0	0	0	0	0	0	0	0	0	0	0	0	0	0	0	0	0	0	0	0	0	0	0	0	0	0	0	0	0	0	0	0	0	0	0	0	0	0	0	0	0	0	0	0	0	0	0	0	0	0	0	0	0	0	0	0	0	0	0	0	0	0	0	0	0	0	0	0	0	0	0	0	0	0	SRR23971549	8-25-BX	market_metagenome	market_825_late	West|8|25
8-25-D_2	market_825_late	West|8|25	SRR23971550	6	0	0	6	0	0	0	11	0	0	0	0	0	0	0	0	0	0	0	0	0	0	0	0	0	3	0	0	0	0	0	0	0	0	0	0	0	0	0	0	0	0	0	0	0	0	0	0	0	0	0	0	0	0	0	0	0	0	0	0	0	0	0	0	0	0	0	0	0	0	0	0	0	0	0	0	0	0	0	0	0	0	0	0	0	0	0	0	0	0	0	0	0	0	0	0	0	0	0	0	0	0	0	0	0	0	0	0	0	0	0	0	0	0	0	0	0	0	0	0	0	0	0	0	0	0	0	0	0	0	0	0	0	0	0	0	0	0	0	0	0	0	0	0	0	0	0	0	0	0	0	0	0	0	0	0	0	0	0	0	0	0	0	0	0	0	0	0	0	0	0	0	0	0	0	0	0	0	0	0	0	0	0	0	0	0	0	0	0	0	0	0	SRR23971550	8-25-D_2	market_metagenome	market_825_late	West|8|25
8-25-CK	market_825_late	West|8|25	SRR23971551	6	3	0	0	0	0	0	57	0	0	0	0	0	20	0	0	0	0	0	0	0	3	0	4	0	0	0	0	0	0	0	0	0	0	0	0	0	0	0	0	0	0	0	0	0	0	0	210	0	0	0	0	0	0	0	0	0	0	0	0	0	0	0	0	0	0	0	0	0	0	0	0	0	0	0	0	0	0	0	0	0	0	0	0	0	0	0	0	0	0	0	0	0	0	0	0	0	0	0	0	0	0	0	0	0	0	0	0	0	0	0	0	0	0	0	0	0	0	0	0	0	0	0	0	0	0	0	0	0	0	0	0	0	0	0	0	0	0	0	0	0	0	0	0	0	0	0	0	0	0	0	0	0	0	0	0	0	0	0	0	0	0	0	0	0	0	0	0	0	0	0	0	0	0	0	0	0	0	0	0	0	0	0	0	0	0	0	0	0	0	0	0	SRR23971551	8-25-CK	market_metagenome	market_825_late	West|8|25
8-25-M2	market_825_late	West|8|25	SRR23971552	28	6	208	0	0	0	0	124	0	0	0	0	0	79	0	7	0	0	0	20	0	0	0	0	0	5	0	0	0	0	0	0	0	0	0	0	0	0	0	0	0	0	0	0	0	4	0	0	0	0	0	0	0	0	0	0	0	0	0	0	0	0	0	0	9	0	0	0	0	0	0	0	0	0	0	0	0	0	4	0	0	0	5	0	0	9	0	0	0	0	0	0	0	0	0	0	0	0	0	0	0	0	0	0	0	0	0	0	0	0	0	0	0	0	0	0	0	0	0	0	0	0	28	0	0	0	0	0	0	0	0	0	0	0	0	0	0	0	0	0	0	0	0	0	0	0	0	0	0	0	0	0	0	0	0	0	0	0	0	0	0	0	0	0	0	0	0	0	0	0	0	0	0	0	0	0	0	0	0	0	0	0	0	0	0	0	0	0	0	0	0	0	SRR23971552	8-25-M2	market_metagenome	market_825_late	West|8|25
WS-3-1	market_sewage_east	East|NA|NA	SRR23971553	0	0	8	0	0	0	0	0	0	0	0	0	0	0	0	0	0	0	0	0	0	0	0	0	0	0	0	0	0	0	0	0	0	0	0	0	0	0	0	0	0	0	0	0	0	0	0	0	0	0	0	0	0	0	0	0	0	0	0	0	0	0	0	0	0	0	0	0	0	0	0	0	0	0	0	0	0	0	0	0	0	0	0	0	0	0	0	0	0	0	0	0	0	0	0	0	0	0	0	0	0	0	0	0	0	0	0	0	0	0	0	0	0	0	0	0	0	0	0	0	0	0	0	0	0	0	0	0	0	0	0	0	0	0	0	0	0	0	0	0	0	0	0	0	0	0	0	0	0	0	0	0	0	0	0	0	0	0	0	0	0	0	0	0	0	0	0	0	0	0	0	0	0	0	0	0	0	0	0	0	0	0	0	0	0	0	0	0	0	0	0	0	SRR23971553	WS-3-1	sewage_metagenome	market_sewage_east	East|NA|NA
WS-4-1	market_sewage_east	East|NA|NA	SRR23971554	0	0	25	0	0	0	0	0	0	0	0	0	0	0	0	0	0	0	0	0	0	0	0	0	0	0	0	0	0	0	0	0	0	0	0	0	0	0	0	0	0	0	0	0	0	0	0	0	0	0	0	0	0	0	0	0	0	0	0	0	0	0	0	0	0	0	0	0	0	0	0	0	0	0	0	0	0	0	0	0	0	0	0	0	0	0	0	0	0	0	0	0	0	0	0	0	0	0	0	0	0	0	0	0	0	0	0	0	0	0	0	0	0	0	0	0	0	0	0	0	0	0	0	0	0	0	0	0	0	0	0	0	0	0	0	0	0	0	0	0	0	0	0	0	0	0	0	0	0	0	0	0	0	0	0	0	0	0	0	0	0	0	0	0	0	0	0	0	0	0	0	0	0	0	0	0	0	0	0	0	0	0	0	0	0	0	0	0	0	0	0	0	SRR23971554	WS-4-1	sewage_metagenome	market_sewage_east	East|NA|NA
8-25-D1	market_825_late	West|8|25	SRR23971555	0	0	25	0	0	0	0	59	0	0	0	0	0	0	0	0	0	0	0	0	0	0	0	0	0	0	0	0	0	0	0	0	0	0	0	0	0	0	0	0	0	0	0	0	0	0	0	0	0	0	0	0	0	0	0	0	0	0	0	0	0	0	0	0	0	0	0	0	0	0	0	0	0	0	0	0	0	0	0	0	0	0	0	0	0	0	0	0	0	0	0	0	0	0	0	0	0	0	0	0	0	0	0	0	0	0	0	0	0	0	0	0	0	0	0	0	0	0	0	0	0	0	0	0	0	0	0	0	0	0	0	0	0	0	0	0	0	0	0	0	0	0	0	0	0	0	0	0	0	0	0	0	0	0	0	0	0	0	0	0	0	0	0	0	0	0	0	0	0	0	0	0	0	0	0	0	0	0	0	0	0	0	0	0	0	0	0	0	0	0	0	0	SRR23971555	8-25-D1	market_metagenome	market_825_late	West|8|25
EWS-3#-2	market_sewage_east	East|NA|NA	SRR23971556	0	0	16	0	0	0	0	0	0	35	0	0	0	0	0	0	0	0	0	0	0	0	0	0	0	0	0	0	0	0	0	0	0	0	0	0	0	0	0	0	0	0	0	0	0	0	0	0	0	0	0	0	0	0	0	0	0	0	0	0	0	0	0	0	0	0	0	0	0	0	0	0	0	0	0	0	0	0	0	0	0	0	0	0	0	0	0	0	0	0	0	0	0	0	0	0	0	0	0	0	0	0	0	0	0	0	0	0	0	0	0	0	0	0	0	0	0	0	0	0	0	0	0	0	0	0	0	0	0	0	0	0	0	0	0	0	0	0	0	0	0	0	0	0	0	0	0	0	0	0	0	0	0	0	0	0	0	0	0	0	0	0	0	0	0	0	0	0	0	0	0	0	0	0	0	0	0	0	0	0	0	0	0	0	0	0	0	0	0	0	0	0	SRR23971556	EWS-3#-2	sewage_metagenome	single_end_duplicate	East|NA|NA
8-25-D2	market_825_late	West|8|25	SRR23971557	288	132	334	0	0	0	0	1899	0	0	0	0	0	0	0	0	0	0	0	0	0	0	0	0	0	118	0	0	0	0	0	0	0	0	0	0	0	0	0	0	0	0	0	0	0	0	0	0	0	0	0	0	0	0	0	0	0	0	0	0	0	0	0	0	0	0	0	0	0	0	0	0	0	0	0	0	0	0	0	0	0	0	0	0	0	0	0	0	0	0	0	0	0	0	0	0	0	0	0	0	0	0	0	0	0	0	0	0	0	0	0	0	0	0	0	0	0	0	0	0	0	0	0	0	0	0	0	0	0	0	0	0	0	0	0	0	0	0	0	0	0	0	0	0	0	0	0	0	0	0	0	0	0	0	0	0	0	0	0	0	0	0	0	0	0	0	0	0	0	0	0	0	0	0	0	0	0	0	0	0	0	0	0	0	0	0	0	0	0	0	0	0	SRR23971557	8-25-D2	market_metagenome	market_825_late	West|8|25
8-25-Long	market_825_late	West|8|25	SRR23971558	0	0	6	0	0	0	0	18	0	0	0	0	0	0	0	0	0	0	0	0	0	0	0	0	0	0	0	0	0	0	0	0	0	0	0	0	0	0	0	0	0	0	0	0	0	0	0	0	0	0	0	0	0	0	0	0	0	0	0	0	0	0	0	0	0	0	0	0	0	0	0	0	0	0	0	0	0	0	0	0	0	0	0	0	0	0	0	0	0	0	0	0	0	0	0	0	0	0	0	0	0	0	0	0	0	0	0	0	0	0	0	0	0	0	0	0	0	0	0	0	0	0	0	0	0	0	0	0	0	0	0	0	0	0	0	0	0	0	0	0	0	0	0	0	0	0	0	0	0	0	0	0	0	0	0	0	0	0	0	0	0	0	0	0	0	0	0	0	0	0	0	0	0	0	0	0	0	0	0	0	0	0	0	0	0	0	0	0	0	0	0	0	SRR23971558	8-25-Long	market_metagenome	market_825_late	West|8|25
Outside-5	market_west_drain	West|5|NA	SRR23971559	0	0	12	0	0	0	0	0	0	0	0	0	0	0	0	0	0	0	0	0	0	138	0	0	0	0	0	0	0	0	0	0	0	0	0	0	0	0	0	0	0	0	0	0	0	0	0	0	0	0	0	0	0	0	0	9	0	0	0	0	0	0	0	0	0	0	0	0	1049	0	0	0	0	0	0	0	0	0	0	0	0	0	0	0	0	0	0	0	0	0	0	0	0	0	0	0	0	0	0	0	0	0	0	0	0	0	0	0	0	0	0	0	0	0	0	0	0	0	0	0	0	0	0	0	0	0	0	0	0	0	0	0	0	0	0	0	0	0	0	0	0	0	0	0	0	0	0	0	0	0	0	0	0	0	0	0	0	0	0	0	0	0	0	0	0	0	0	0	0	0	0	0	0	0	0	0	0	0	0	0	0	0	0	0	0	0	0	0	0	0	0	0	SRR23971559	Outside-5	other_metagenome	market_west_drain	West|5|NA
HXJMHL-1-2	non_market_sewage		SRR23971560	0	0	19	0	0	0	0	0	0	7	0	0	0	0	0	0	0	0	0	0	0	0	0	0	0	0	0	0	0	0	0	0	0	0	0	0	0	0	0	0	0	0	0	0	0	0	0	0	0	0	0	0	0	0	0	0	0	0	0	0	0	0	0	0	0	0	0	0	0	0	0	0	0	0	0	0	0	0	0	0	0	0	0	0	0	0	0	0	0	0	0	0	0	0	0	0	0	0	0	0	0	0	0	0	0	0	0	0	0	0	0	0	0	0	0	0	0	0	0	0	0	0	0	0	0	0	0	0	0	0	0	0	0	0	0	0	0	0	0	0	0	0	0	0	0	0	0	0	0	0	0	0	0	0	0	0	0	0	0	0	0	0	0	0	0	0	0	0	0	0	0	0	0	0	0	0	0	0	0	0	0	0	0	0	0	0	0	0	0	0	0	0	SRR23971560	HXJMHL-1-2	not_market	non_market_sewage
JXRJ-1-1	non_market_sewage		SRR23971561	0	0	8	0	0	0	0	0	0	0	0	0	0	0	0	0	0	0	0	0	0	0	0	0	0	0	0	0	0	0	0	0	0	0	0	0	0	0	0	0	0	0	0	0	0	0	0	0	0	0	0	0	0	0	0	0	0	0	0	0	0	0	0	0	0	0	0	0	0	0	0	0	0	0	0	0	0	0	0	0	0	0	0	0	0	0	0	0	0	0	0	0	0	0	0	0	0	0	0	0	0	0	0	0	0	0	0	0	0	0	0	0	0	0	0	0	0	0	0	0	0	0	0	0	0	0	0	0	0	0	0	0	0	0	0	0	0	0	0	0	0	0	0	0	0	0	0	0	0	0	0	0	0	0	0	0	0	0	0	0	0	0	0	0	0	0	0	0	0	0	0	0	0	0	0	0	0	0	0	0	0	0	0	0	0	0	0	0	0	0	0	0	SRR23971561	JXRJ-1-1	not_market	non_market_sewage
CSSQ-1-1	non_market_sewage		SRR23971562	0	0	41	0	0	0	0	0	0	0	0	0	0	0	0	0	0	0	0	0	0	0	0	0	0	0	0	0	0	0	0	0	0	0	0	0	0	0	0	0	0	0	0	0	0	0	0	0	0	0	0	0	0	0	0	0	0	0	0	0	0	0	0	0	0	0	0	0	0	0	0	0	0	0	0	0	0	0	0	0	0	0	0	0	0	0	0	0	0	0	0	0	0	0	0	0	0	0	0	0	0	0	0	0	0	0	0	0	0	0	0	0	0	0	0	0	0	0	0	0	0	0	0	0	0	0	0	0	0	0	0	0	0	0	0	0	0	0	0	0	0	0	0	0	0	0	0	0	0	0	0	0	0	0	0	0	0	0	0	0	0	0	0	0	0	0	0	0	0	0	0	0	0	0	0	0	0	0	0	0	0	0	0	0	0	0	0	0	0	0	0	0	SRR23971562	CSSQ-1-1	not_market	non_market_sewage
CSSQ-1-2	non_market_sewage		SRR23971563	0	0	28	0	0	0	0	0	0	0	0	0	0	0	0	0	0	0	0	0	0	0	0	0	0	0	0	0	0	0	0	0	0	0	0	0	0	0	0	0	0	0	0	0	0	0	0	0	0	0	0	0	0	0	0	0	0	0	0	0	0	0	0	0	0	0	0	0	0	0	0	0	0	0	0	0	0	0	0	0	0	0	0	0	0	0	0	0	0	0	0	0	0	0	0	0	0	0	0	0	0	0	0	0	0	0	0	0	0	0	0	0	0	0	0	0	0	0	0	0	0	0	0	0	0	0	0	0	0	0	0	0	0	0	0	0	0	0	0	0	0	0	0	0	0	0	0	0	0	0	0	0	0	0	0	0	0	0	0	0	0	0	0	0	0	0	0	0	0	0	0	0	0	0	0	0	0	0	0	0	0	0	0	0	0	0	0	0	0	0	0	0	SRR23971563	CSSQ-1-2	not_market	non_market_sewage
YCHC2-1-2	non_market_sewage		SRR23971564	0	0	25	0	0	0	0	0	0	0	0	0	0	0	0	0	0	0	0	0	0	0	0	0	0	0	0	0	0	0	0	0	0	0	0	0	0	0	0	0	0	0	0	0	0	0	0	0	0	0	0	0	0	0	0	0	0	0	0	0	0	0	0	0	0	0	0	0	0	0	0	0	0	0	0	0	0	0	0	0	0	0	0	0	0	0	0	0	0	0	0	0	0	0	0	0	0	0	0	0	0	0	0	0	0	0	0	0	0	0	0	0	0	0	0	0	0	0	0	0	0	0	0	0	0	0	0	0	0	0	0	0	0	0	0	0	0	0	0	0	0	0	0	0	0	0	0	0	0	0	0	0	0	0	0	0	0	0	0	0	0	0	0	0	0	0	0	0	0	0	0	0	0	0	0	0	0	0	0	0	0	0	0	0	0	0	0	0	0	0	0	0	SRR23971564	YCHC2-1-2	not_market	non_market_sewage
YCHC2-1-3	non_market_sewage		SRR23971565	0	0	21	0	0	0	0	0	0	0	0	0	0	0	0	0	0	0	0	0	0	0	0	0	0	0	0	0	0	0	0	0	0	0	0	0	0	0	0	0	0	0	0	0	0	0	0	0	0	0	0	0	0	0	0	0	0	0	0	0	0	0	0	0	0	0	0	0	0	0	0	0	0	0	0	0	0	0	0	0	0	0	0	0	0	0	0	0	0	0	0	0	0	0	0	0	0	0	0	0	0	0	0	0	0	0	0	0	0	0	0	0	0	0	0	0	0	0	0	0	0	0	0	0	0	0	0	0	0	0	0	0	0	0	0	0	0	0	0	0	0	0	0	0	0	0	0	0	0	0	0	0	0	0	0	0	0	0	0	0	0	0	0	0	0	0	0	0	0	0	0	0	0	0	0	0	0	0	0	0	0	0	0	0	0	0	0	0	0	0	0	0	SRR23971565	YCHC2-1-3	not_market	non_market_sewage
HXJC4-1-1	non_market_sewage		SRR23971566	0	0	92	0	0	0	0	0	0	0	0	0	0	0	0	0	0	0	0	0	0	0	0	0	0	0	0	0	0	0	0	0	0	0	0	0	0	0	0	0	0	0	0	0	0	0	0	0	0	0	0	0	0	0	0	0	0	0	0	0	0	0	0	0	0	0	0	0	0	0	0	0	0	0	0	0	0	0	0	0	0	0	0	0	0	0	0	0	0	0	0	0	0	0	0	0	0	0	0	0	0	0	0	0	0	0	0	0	0	0	0	0	0	0	0	0	0	0	0	0	0	0	0	0	0	0	0	0	0	0	0	0	0	0	0	0	0	0	0	0	0	0	0	0	0	0	0	0	0	0	0	0	0	0	0	0	0	0	0	0	0	0	0	0	0	0	0	0	0	0	0	0	0	0	0	0	0	0	0	0	0	0	0	0	0	0	0	0	0	0	0	0	SRR23971566	HXJC4-1-1	not_market	non_market_sewage
A87	market_west_Jan1	West|4|28	SRR23971567	1034	551	264	117	0	97	444	11	33	80	152	70	364	0	32	53	567	5015	89	0	1714	0	0	0	0	0	0	88	0	57	31	0	210	290	68	152	51	19	0	0	0	0	0	0	0	0	0	0	0	0	25	0	0	0	0	0	0	55	0	0	294	0	0	0	0	43	268	0	0	0	0	0	0	0	0	0	28	0	0	0	0	0	0	0	0	0	0	0	0	0	0	0	0	0	0	0	0	0	0	0	0	0	0	0	0	0	0	0	23	0	0	0	0	0	0	0	0	0	0	0	0	0	0	0	0	0	0	0	0	0	0	0	0	0	0	0	0	0	0	0	0	0	0	0	0	0	0	0	0	0	0	0	0	0	0	0	0	0	0	0	0	0	0	0	0	0	0	0	0	0	0	0	0	0	0	0	0	0	0	0	0	0	0	0	0	0	0	14	0	0	0	0	SRR23971567	A87	market_metagenome	market_west_Jan1	West|4|28
WWS-1#-2	market_sewage_west	West|NA|NA	SRR23971568	20	0	35	0	0	0	0	0	0	18	0	0	68	0	0	0	0	0	14	0	0	0	0	0	0	0	0	0	0	0	0	0	0	0	0	0	0	0	0	0	0	0	0	0	0	0	0	0	0	0	0	0	0	0	0	0	0	0	0	0	0	0	0	0	0	0	0	0	0	0	0	0	0	0	0	0	0	0	0	0	0	0	0	0	0	0	0	0	0	0	0	0	0	0	0	0	0	0	0	0	0	0	0	0	0	0	0	0	0	0	0	0	0	0	0	0	0	0	0	0	0	0	0	0	0	0	0	0	0	0	0	0	0	0	0	0	0	0	0	0	0	0	0	0	0	0	0	0	0	0	0	0	0	0	0	0	0	0	0	0	0	0	0	0	0	0	0	0	0	0	0	0	0	0	0	0	0	0	0	0	0	0	0	0	0	0	0	0	0	0	0	0	SRR23971568	WWS-1#-2	sewage_metagenome	single_end_duplicate	West|NA|NA
A88	market_west_Jan1	West|4|28	SRR23971569	68	95	76	8	0	0	0	0	0	0	0	0	37	0	0	0	6	0	5	0	149	0	0	0	0	0	0	23	0	0	0	0	0	2048	0	0	0	0	0	0	0	0	0	0	0	0	0	0	0	0	0	29	0	0	0	7	0	0	0	0	0	0	0	0	0	0	0	0	0	0	0	0	0	0	0	5	0	0	0	0	0	0	0	0	0	0	0	0	0	0	0	0	0	0	0	0	0	0	0	0	0	0	0	0	0	0	0	0	0	0	0	0	0	10	0	0	0	0	0	0	0	0	0	0	0	0	0	0	0	0	0	0	0	0	0	0	0	0	0	0	0	0	0	0	0	0	0	0	0	0	0	0	0	0	0	0	0	0	0	0	0	0	0	0	0	0	0	0	0	0	0	0	0	0	0	0	0	0	0	0	0	0	0	0	0	0	0	0	0	0	0	0	SRR23971569	A88	market_metagenome	market_west_Jan1	West|4|28
A90	market_west_Jan1	West|4|26	SRR23971570	58	9	15	13	0	0	0	0	0	4	8	0	1025	0	0	0	19	14	3	0	1562	0	0	0	0	0	0	38	0	53	0	0	0	7838	0	10	0	0	0	0	14	0	0	0	0	0	0	0	0	0	0	813	0	0	0	0	0	0	0	0	0	0	0	0	0	0	0	0	0	0	0	0	12	0	0	0	0	0	0	0	0	0	0	0	0	0	0	0	0	0	0	0	0	0	0	0	0	8	0	0	0	0	0	0	0	0	0	0	0	0	0	0	0	106	0	0	0	0	0	0	0	0	0	0	0	0	0	0	0	0	0	0	0	0	0	0	0	0	0	0	0	0	0	42	0	0	0	0	0	0	0	0	0	6	0	0	0	0	0	0	0	0	0	0	0	0	0	0	0	0	0	0	0	0	0	0	0	0	0	0	0	0	0	0	0	0	16	0	0	0	82	0	SRR23971570	A90	market_metagenome	market_west_Jan1	West|4|26
A96	market_west_Jan1	West|4|24	SRR23971571	103	26	67	31	0	5	4	0	0	10	31	0	2291	0	0	5	124	107	7	0	293	0	3	0	0	0	0	276	0	22	0	0	0	27	0	55	0	0	0	0	4042	0	0	0	0	0	0	0	0	0	3	3	0	0	0	0	0	0	0	0	0	0	0	0	0	260	0	0	0	0	0	323	28	0	0	14	4	0	0	0	0	0	0	0	0	0	0	0	0	0	0	0	0	0	216	0	0	0	0	0	0	0	0	0	0	0	0	0	0	0	0	0	0	0	0	0	0	0	0	0	0	0	0	0	0	0	0	0	0	0	0	0	0	0	0	0	0	0	0	0	0	0	0	0	0	0	0	0	0	0	0	0	0	0	0	0	0	0	0	0	0	0	0	0	0	0	0	0	0	0	0	0	0	0	0	0	0	0	0	0	0	0	0	0	0	0	0	0	0	0	0	0	SRR23971571	A96	market_metagenome	market_west_Jan1	West|4|24
B17	market_west_Jan1	West|15|44	SRR23971572	154	21	681	11	0	0	0	0	0	70	507	0	36	0	0	40	389	41	111	0	15	0	0	0	0	0	0	27	3	8	6	0	3	0	29	18	0	5	0	0	0	0	0	0	0	0	2776	0	0	0	3	0	0	190	0	9	0	0	146	0	0	0	1723	0	0	4	12	0	0	0	0	0	0	0	0	0	0	0	0	0	0	0	0	0	0	0	9	0	0	0	0	3	0	0	0	0	0	0	0	0	0	0	0	0	0	0	0	0	6	0	0	0	0	0	0	0	0	0	0	0	0	0	0	0	0	0	0	0	0	0	0	0	0	0	0	0	0	0	0	0	0	0	0	0	0	0	0	0	0	0	0	0	0	0	0	0	4	6	0	0	0	0	0	0	0	0	0	0	0	0	0	0	0	0	0	0	0	0	0	0	0	0	0	0	0	0	0	0	0	0	0	0	SRR23971572	B17	market_metagenome	market_west_Jan1	West|15|44
B5	market_west_Jan1	West|5|6-8	SRR23971573	216	77	206	37	0	0	0	0	0	93	3588	0	1122	0	0	25	40877	866	4437	108	12	0	0	0	0	0	0	51	39	32	10	0	0	31	11	132939	65	7	0	0	0	0	0	0	0	0	0	0	0	0	12	66	0	8	0	6	0	12	0	0	0	0	0	0	0	0	6	0	0	0	0	0	16	0	0	12	0	9	0	0	0	0	0	0	0	0	0	0	0	0	0	0	0	0	0	0	0	0	0	0	0	0	0	12	0	52	0	0	14	0	0	0	0	8	0	0	0	0	0	41	0	0	0	0	0	0	0	0	0	0	0	0	0	0	6	0	0	0	0	0	0	0	0	0	0	0	0	0	0	0	0	0	0	0	0	0	0	0	0	0	0	0	0	0	0	0	0	0	0	0	0	0	0	0	0	0	0	0	0	0	0	0	0	0	0	0	0	0	0	0	0	0	SRR23971573	B5	market_metagenome	market_west_Jan1	West|5|6-8
D32	market_west_Jan1	West|15|15	SRR23971574	822	261	2222	0	0	0	0	0	0	354	531	0	49	0	0	0	33	3	936	0	0	0	0	0	51	0	0	0	0	0	0	0	0	0	0	0	68	36	0	0	0	0	0	0	0	0	0	0	0	0	0	0	0	0	0	0	0	0	12	0	0	0	0	0	0	0	0	0	0	0	0	0	0	0	0	0	0	0	0	0	0	0	0	0	0	0	0	0	0	0	0	0	0	0	0	0	0	0	0	0	0	0	0	0	0	0	0	0	0	0	0	0	0	0	0	0	0	0	0	0	0	0	0	0	0	0	0	0	0	0	0	0	0	0	0	0	0	0	0	0	0	0	0	0	0	0	0	0	0	0	0	0	0	0	0	46	0	0	0	0	0	0	0	0	0	0	0	0	0	0	0	0	0	0	0	0	0	0	0	0	0	0	0	0	0	0	0	0	0	0	0	0	SRR23971574	D32	market_metagenome	market_west_Jan1	West|15|15
E48	market_east_Jan1	East|9|22	SRR23971575	0	0	15	0	0	0	0	0	0	697	21	0	23	0	0	0	4	0	21693	0	5	0	0	0	0	0	0	0	0	0	0	0	0	0	0	16	0	0	0	0	0	0	0	0	0	0	0	0	0	0	0	0	0	0	0	5	0	0	0	0	0	0	0	0	0	0	0	0	0	0	0	0	0	0	0	0	0	0	0	0	0	0	0	0	0	0	0	0	0	0	0	0	0	0	0	0	0	0	0	0	0	0	0	7	0	0	0	0	0	0	0	0	0	0	0	0	0	0	0	0	0	0	0	0	0	0	0	0	0	0	0	0	0	0	0	0	0	0	0	0	0	0	0	0	0	0	0	0	0	0	0	0	0	0	0	0	0	0	0	0	0	0	0	0	0	0	0	0	0	0	0	0	0	0	0	0	0	0	0	0	0	0	0	0	0	0	0	0	0	0	0	0	SRR23971575	E48	market_metagenome	market_east_Jan1	East|9|22
E61	market_east_Jan1	East|6|1-3	SRR23971576	0	4	27	0	0	0	0	0	0	28	9	0	60	0	0	0	4	12	31	0	0	0	0	0	0	0	0	0	0	0	0	0	0	0	0	5	4	0	0	0	0	0	0	0	0	0	201	0	0	0	0	0	0	0	0	0	0	214	0	0	0	0	0	0	0	0	0	0	0	0	0	0	0	0	0	0	0	74	0	0	0	0	0	0	0	0	0	2736	0	0	0	0	0	0	0	29	0	0	0	0	0	0	3	0	0	0	0	0	0	0	0	0	0	0	0	0	0	0	33	0	0	0	0	0	0	0	0	0	0	0	0	0	0	0	0	0	0	0	0	0	0	0	0	0	0	0	0	0	0	0	0	0	0	0	0	0	0	0	0	0	0	0	0	0	0	0	0	0	0	0	0	0	0	0	0	0	0	0	0	0	0	0	0	0	0	0	0	0	0	0	0	0	SRR23971576	E61	market_metagenome	market_east_Jan1	East|6|1-3
CCDC-746	market_629_late	West|6|29	SRR23971577	38	312	0	53	7	791	12	4	43	0	0	0	0	0	21	0	0	0	0	0	0	0	0	0	0	5	0	0	0	0	0	0	0	0	0	0	0	0	0	0	0	0	0	0	0	0	0	0	0	0	0	0	3	0	0	0	0	0	0	0	0	0	0	0	0	0	0	0	0	0	0	0	0	0	0	0	0	0	0	0	0	0	0	0	0	0	0	0	0	0	0	0	0	0	0	0	0	0	0	0	0	0	0	0	0	0	0	0	0	0	0	0	0	0	0	0	0	0	0	0	0	0	0	0	0	0	0	0	5	0	0	0	0	0	0	0	0	0	0	0	0	0	0	0	0	0	0	0	0	0	0	0	0	0	0	0	0	0	0	0	0	0	0	0	0	0	0	0	0	0	0	0	0	0	0	0	0	0	0	0	0	0	0	0	0	0	0	0	0	0	0	0	SRR23971577	CCDC-746	market_metagenome	market_629_late	West|6|29
E7	market_west_Jan1	West|2|5	SRR23971578	1402	573	1330	76	0	0	28	0	0	223	167	0	1783	0	0	33	5028	7601	51	0	135	26	0	326	8	0	0	347	0	167	0	37	0	39	10	101	40	138	0	0	38	0	0	0	0	0	20	0	0	0	32	0	0	21	0	22	0	0	4	0	1143	0	0	26	0	91	0	0	0	0	0	0	0	0	0	6	22	0	0	0	0	0	59	0	0	0	0	0	0	0	0	0	0	0	56	0	0	28	0	0	0	0	0	0	99	0	0	0	0	0	0	0	0	17	0	0	0	0	0	0	0	0	0	0	0	0	0	0	0	0	0	0	0	0	0	0	0	0	0	0	0	0	0	0	0	0	0	0	0	0	14	0	0	0	0	0	0	0	0	0	0	0	0	0	0	13	0	0	0	0	0	0	0	0	0	0	0	0	0	0	0	0	0	0	0	0	0	0	0	0	0	4	SRR23971578	E7	market_metagenome	market_west_Jan1	West|2|5
F100	market_west_Jan1	West|4|X4-X6	SRR23971579	0	0	3	0	0	0	0	0	0	4	38	0	7	0	0	0	288	0	13	0	0	0	0	0	0	0	0	0	0	0	0	0	0	0	0	372	0	0	0	0	0	0	0	0	0	0	0	0	0	0	0	0	0	0	0	0	0	0	0	0	0	0	0	0	0	0	0	0	0	0	0	0	0	0	0	0	0	0	0	0	0	0	0	0	0	0	0	0	0	0	0	0	0	0	0	0	0	0	0	0	0	0	0	0	0	0	0	0	0	0	0	0	0	0	0	0	0	0	0	0	0	0	0	0	0	0	0	0	0	0	0	0	0	0	0	0	0	0	0	0	0	0	0	0	0	0	0	0	0	0	0	0	0	0	0	0	0	0	0	0	0	0	0	0	0	0	0	0	0	0	0	0	0	0	0	0	0	0	0	0	0	0	0	0	0	0	0	0	0	0	0	0	SRR23971579	F100	market_metagenome	market_west_Jan1	West|4|X4-X6
F13	market_west_Jan1	West|11|15	SRR23971580	12	0	56	0	0	0	0	0	0	0	0	0	0	0	0	0	0	0	0	0	0	0	0	0	0	0	0	0	0	0	0	0	0	0	0	0	0	0	0	0	0	0	0	0	0	0	0	0	0	0	0	0	0	0	0	0	0	0	0	0	0	0	0	0	0	0	0	0	0	0	0	0	0	0	0	0	0	0	0	0	0	0	0	0	0	0	0	0	0	0	0	0	0	0	0	0	0	0	0	0	0	0	0	0	0	0	0	0	0	0	0	0	0	0	0	0	0	0	0	0	0	0	0	0	0	0	0	0	0	0	0	0	0	0	0	0	0	0	0	0	0	0	0	0	0	0	0	0	0	0	0	0	0	0	0	0	0	0	0	0	0	0	0	0	0	0	0	0	0	0	0	0	0	0	0	0	0	0	0	0	0	0	0	0	0	0	0	0	0	0	0	0	SRR23971580	F13	market_metagenome	market_west_Jan1	West|11|15
F46	market_west_Jan1	West|2|24	SRR23971581	13	11	8	0	0	0	9	0	0	0	0	0	93	0	0	0	27	73	0	0	54	0	0	0	0	0	0	0	0	42	0	0	0	15	0	12	0	0	0	0	0	0	0	0	0	0	0	0	0	0	0	5	0	0	0	0	0	0	0	0	0	0	0	0	0	0	0	0	0	0	0	0	0	0	0	0	0	0	0	0	0	0	0	0	0	0	0	0	0	0	0	0	0	0	0	0	0	0	0	0	0	0	0	0	0	0	0	0	0	0	0	0	0	0	0	0	0	0	0	0	0	0	0	0	0	0	0	0	0	0	0	0	0	0	0	0	0	0	0	0	0	0	0	0	0	0	0	0	0	0	0	0	0	0	0	0	0	0	0	0	0	0	0	0	0	0	0	0	0	0	0	0	0	0	0	0	0	0	0	0	0	0	0	0	0	0	0	0	0	0	0	0	SRR23971581	F46	market_metagenome	market_west_Jan1	West|2|24
F54	market_west_Jan1	West|2|14	SRR23971582	13	0	7	0	0	0	0	0	0	5	10	0	105	0	0	0	127	266	5	0	12	0	0	0	0	0	0	11497	3	71	0	0	0	0	0	0	0	0	0	0	11	0	0	0	0	0	0	0	0	0	3280	0	0	0	0	3	0	0	44716	0	0	0	0	0	0	10	0	0	0	0	0	0	0	0	0	660	0	0	0	0	0	0	0	0	0	0	0	0	0	0	323	0	0	0	0	0	0	0	0	48	0	0	0	0	0	0	0	0	0	0	0	0	0	0	0	0	0	34	0	0	0	0	0	0	0	26	0	0	0	0	0	0	0	0	11	0	0	0	0	0	0	23	0	0	0	17	0	0	0	0	0	0	0	0	0	0	0	0	0	0	0	0	0	6	0	0	0	0	0	8	0	0	0	0	0	0	0	0	0	0	6	0	0	0	0	0	0	0	0	0	0	0	SRR23971582	F54	market_metagenome	market_west_Jan1	West|2|14
F98	market_west_Jan1	West|4|X4-X6	SRR23971583	22	17	607	0	0	0	0	0	0	38	19	0	0	0	0	0	58	137	7	0	19	0	0	0	0	0	0	7	0	12	0	0	0	0	0	0	0	0	0	0	0	0	0	0	0	0	0	0	0	0	0	0	0	0	0	0	0	0	0	0	0	0	0	0	0	0	0	0	0	0	0	0	34	0	0	0	0	0	0	0	0	0	0	0	0	0	0	0	0	0	0	0	0	0	0	0	0	0	0	0	0	0	0	0	0	0	0	0	0	0	0	0	0	0	0	0	0	0	0	0	0	0	0	0	0	0	0	0	0	0	0	0	0	0	0	0	0	0	0	0	0	0	0	0	0	0	0	0	0	0	0	0	0	0	0	0	0	0	0	0	0	0	0	0	0	0	0	0	0	0	0	0	0	0	0	0	0	0	0	0	0	0	0	0	0	0	0	0	0	0	0	0	SRR23971583	F98	market_metagenome	market_west_Jan1	West|4|X4-X6
1-27-33	market_west_drain	West|6|29-33	SRR23971584	0	0	0	0	0	0	0	0	0	0	0	0	0	0	0	0	0	0	0	0	0	0	0	0	0	0	0	0	0	0	0	0	0	0	0	0	0	0	0	0	0	0	0	0	0	0	0	0	0	0	0	0	0	0	0	0	0	0	0	0	0	0	0	0	0	0	0	0	0	0	0	0	0	0	0	0	0	0	0	0	0	0	0	0	0	0	0	0	0	0	0	0	0	0	0	0	0	0	0	0	0	0	0	0	0	0	0	0	0	0	0	0	0	0	0	0	0	0	0	0	0	0	0	0	0	0	0	0	0	0	0	0	0	0	0	0	0	0	0	0	0	0	0	0	0	0	0	0	0	0	0	0	0	0	0	0	0	0	0	0	0	0	0	0	0	0	0	0	0	0	0	0	0	0	0	0	0	0	0	0	0	0	0	0	0	0	0	0	0	0	0	0	SRR23971584	1-27-33	market_metagenome	market_west_drain	West|6|29-33
1-27-37	market_west_drain	West|10|4	SRR23971585	0	0	0	0	0	0	0	0	0	0	0	0	0	0	0	0	0	0	0	0	0	0	0	0	0	0	0	0	0	0	0	0	0	0	0	0	0	0	0	0	0	0	0	0	0	0	0	0	0	0	0	0	0	0	0	0	0	0	0	0	0	0	0	0	0	0	0	0	0	0	0	0	0	0	0	0	0	0	0	0	0	0	0	0	0	0	0	0	0	0	0	0	0	0	0	0	0	0	0	0	0	0	0	0	0	0	0	0	0	0	0	0	0	0	0	0	0	0	0	0	0	0	0	0	0	0	0	0	0	0	0	0	0	0	0	0	0	0	0	0	0	0	0	0	0	0	0	0	0	0	0	0	0	0	0	0	0	0	0	0	0	0	0	0	0	0	0	0	0	0	0	0	0	0	0	0	0	0	0	0	0	0	0	0	0	0	0	0	0	0	0	0	SRR23971585	1-27-37	market_metagenome	market_west_drain	West|10|4
1-29-4	market_east_drain	East|4|5-7-9	SRR23971586	0	0	0	0	0	0	0	0	0	0	0	10	0	0	0	0	0	0	0	0	0	0	0	0	0	0	0	0	0	0	0	0	0	0	0	0	0	0	0	0	0	0	0	0	0	0	0	0	0	0	0	0	0	0	0	0	0	0	0	0	0	0	0	0	0	0	0	0	0	0	0	0	0	0	0	0	0	0	0	0	0	0	0	0	0	0	0	0	0	0	0	0	0	0	0	0	0	0	0	0	0	0	0	0	0	0	0	0	0	0	0	0	0	0	0	0	0	0	0	0	0	0	0	0	0	0	0	0	0	0	0	0	0	0	0	0	0	0	0	0	0	0	0	0	0	0	0	0	0	0	0	0	0	0	0	0	0	0	0	0	0	0	0	0	0	0	0	0	0	0	0	0	0	0	0	0	0	0	0	0	0	0	0	0	0	0	0	0	0	0	0	0	SRR23971586	1-29-4	market_metagenome	market_east_drain	East|4|5-7-9
8-25-D	market_825_late	West|8|25	SRR23971587	0	0	0	0	0	0	0	9	0	0	0	0	0	6	0	0	0	0	0	0	0	4	0	0	0	0	0	0	0	0	0	0	0	0	0	0	0	0	0	0	0	0	0	0	0	0	0	0	0	0	0	0	0	0	0	0	0	0	0	0	0	0	0	0	4	0	0	0	0	0	0	0	0	0	0	0	0	0	0	0	0	0	0	0	0	0	0	0	0	0	0	0	0	0	0	0	0	0	0	0	0	0	0	0	0	0	0	0	0	0	0	0	0	0	0	0	0	0	0	0	0	0	0	0	0	0	0	0	0	0	0	0	0	0	0	0	0	0	0	0	0	0	0	0	0	0	0	0	0	0	0	0	0	0	0	0	0	0	0	0	0	0	0	0	0	0	0	0	0	0	0	0	0	0	0	0	0	0	0	0	0	0	0	0	0	0	0	0	0	0	0	0	SRR23971587	8-25-D	market_metagenome	market_825_late	West|8|25
CCDC-758	market_825_late	West|8|25	SRR23971588	0	0	0	0	0	0	0	0	0	0	0	0	0	0	0	0	0	0	0	0	0	0	0	0	0	0	0	0	0	0	0	0	0	0	0	0	0	0	0	0	0	0	0	0	0	0	0	0	0	0	0	0	0	0	0	0	0	0	0	0	0	0	0	0	0	0	0	0	0	0	0	0	0	0	0	0	0	0	0	0	0	0	0	0	0	0	0	0	0	0	0	0	0	0	0	0	0	0	0	0	0	0	0	0	0	0	0	0	0	0	0	0	0	0	0	0	0	0	0	0	0	0	0	0	0	0	0	0	0	0	0	0	0	0	0	0	0	0	0	0	0	0	0	0	0	0	0	0	0	0	0	0	0	0	0	0	0	0	0	0	0	0	0	0	0	0	0	0	0	0	0	0	0	0	0	0	0	0	0	0	0	0	0	0	0	0	0	0	0	0	0	0	SRR23971588	CCDC-758	market_metagenome	market_825_late	West|8|25
HJ200024-20200112-1	market_stall_wildlife	West|9|35-37	SRR23971589	100	552	18	90	234	710	54	0	53	0	0	118	0	0	254	0	0	0	0	0	0	0	8622	0	0	0	21	0	0	0	0	0	0	0	0	0	0	0	20	48	0	0	0	0	0	0	0	0	0	0	0	0	60	0	0	0	0	0	0	0	0	0	0	0	0	0	0	0	0	0	17	0	0	0	0	0	0	0	0	0	0	0	0	0	0	0	0	0	0	0	0	0	0	0	0	0	0	0	0	0	0	0	0	0	0	0	0	0	0	0	0	0	0	0	0	0	0	0	0	0	0	0	0	0	0	0	0	0	0	0	0	0	0	0	0	0	0	0	0	0	0	0	0	0	0	0	0	0	0	0	0	0	0	0	0	0	0	0	0	0	0	0	0	0	0	0	0	157	0	0	0	0	0	0	0	0	0	0	0	0	0	0	0	0	0	0	0	0	0	0	0	0	SRR23971589	HJ200024-20200112-1	market_metagenome	market_stall_wildlife	West|9|35-37
WS-4-2	market_sewage_east	East|NA|NA	SRR23971590	0	0	0	0	0	0	0	0	0	0	0	0	0	0	0	0	0	0	0	0	0	0	0	0	0	0	0	0	0	0	0	0	0	0	0	0	0	0	0	0	0	0	0	0	0	0	0	0	0	0	0	0	0	0	0	0	0	0	0	0	0	0	0	0	0	0	0	0	0	0	0	0	0	0	0	0	0	0	0	0	0	0	0	0	0	0	0	0	0	0	0	0	0	0	0	0	0	0	0	0	0	0	0	0	0	0	0	0	0	0	0	0	0	0	0	0	0	0	0	0	0	0	0	0	0	0	0	0	0	0	0	0	0	0	0	0	0	0	0	0	0	0	0	0	0	0	0	0	0	0	0	0	0	0	0	0	0	0	0	0	0	0	0	0	0	0	0	0	0	0	0	0	0	0	0	0	0	0	0	0	0	0	0	0	0	0	0	0	0	0	0	0	SRR23971590	WS-4-2	sewage_metagenome	market_sewage_east	East|NA|NA
F13	market_west_Jan1	West|11|15	SRR23971591	0	0	7	0	0	0	0	0	0	0	0	0	0	0	0	0	0	0	0	0	0	0	0	0	0	0	0	0	0	0	0	0	0	0	0	0	0	0	0	0	0	0	0	0	0	0	0	0	0	414	0	0	0	0	0	0	0	0	0	0	0	0	0	0	0	0	0	0	0	0	0	0	0	0	0	0	0	0	0	0	0	0	0	0	0	0	0	0	0	0	0	0	0	0	0	0	0	0	0	0	0	0	0	0	0	0	0	0	0	0	0	0	0	0	0	0	0	0	0	0	0	0	0	0	0	0	0	0	0	0	0	0	0	0	0	0	0	0	0	0	0	0	0	0	0	0	0	0	0	0	0	0	0	0	0	0	0	0	0	0	0	0	0	0	0	0	0	0	0	0	0	0	0	0	0	0	0	0	0	0	0	0	0	0	0	0	0	0	0	0	0	0	SRR23971591	F13	sars2_amplicon	market_west_Jan1	West|11|15
wws-1#-0	market_sewage_west	West|1|NA	SRR23971592	39	36	91	15	0	0	21	0	0	29	0	0	126	0	0	0	22	12	16	0	11	0	0	0	0	0	0	0	0	10	0	0	0	12	0	0	0	0	0	0	0	0	0	0	0	0	0	0	0	0	0	14	0	0	0	0	0	0	0	0	0	0	0	0	0	0	0	0	0	0	0	0	0	0	0	0	0	0	0	0	0	0	0	0	0	0	0	0	0	0	0	0	0	0	0	0	0	0	0	0	0	0	0	0	0	0	0	0	0	0	0	0	0	0	0	0	0	0	0	0	0	0	0	0	0	0	0	0	0	0	0	0	0	0	0	0	0	0	0	0	0	0	0	0	0	0	0	0	0	0	0	0	0	0	0	0	0	0	0	0	0	0	0	0	0	0	0	0	0	0	0	0	0	0	0	0	0	0	0	0	0	0	0	0	0	0	0	0	0	0	0	0	SRR23971592	wws-1#-0	sewage_metagenome	single_end_duplicate	West|1|NA
1-27-11	market_west_drain	West|3|13	SRR23971593	0	0	19	0	0	0	0	0	0	0	0	0	0	0	0	0	0	0	0	0	0	44	0	0	0	0	0	0	0	0	0	0	0	0	0	0	0	0	0	0	0	0	0	0	0	0	0	0	0	0	0	0	0	0	0	0	0	0	0	0	0	0	0	0	0	0	0	0	0	0	0	0	0	0	0	0	0	0	0	0	0	0	0	0	0	0	0	0	0	0	0	0	0	0	0	0	0	0	0	0	0	0	0	0	0	0	0	0	0	0	0	0	0	0	0	0	0	0	0	0	0	0	0	0	0	0	0	0	0	0	0	0	0	0	0	0	0	0	0	0	0	0	0	0	0	0	0	0	0	0	0	0	0	0	0	0	0	0	0	0	0	0	0	0	0	0	0	0	0	0	0	0	0	0	0	0	0	0	0	0	0	0	0	0	0	0	0	0	0	0	0	0	SRR23971593	1-27-11	market_metagenome	single_end_duplicate	West|3|13

### Sheet: S12 - Mammalian counts wo rRNA
Sample_Name	NC_020645.1	NC_006853.1	NC_006295.1	NC_002008.4	KR866125.1	NC_008066.1	NC_001640.1	KX964606.1	NC_001700.1	NC_005033.1	NC_012920.1	KR816507.1	NC_069637.1	NC_025316.1	NC_018367.1	MN400429.1	NC_004069.1	NC_020637.1	NC_035866.1	NC_013700.1	NC_001913.1	NC_036369.1	NC_026063.1	NC_029403.1	NC_012389.1	NC_011638.1	NC_014861.1	NC_021478.1	NC_026124.1	NC_039104.1	NC_012095.1	NC_026529.1	NC_008434.1
SRR23971410	1	0	0	23	0	0	0	0	0	0	1	1	0	13	0	0	12	0	0	1809	0	4	0	4	0	0	0	65	0	1	11	2	0
SRR23971411	1	0	0	15	1	0	0	1	2	0	114	0	0	2	0	0	9	0	0	9	20	0	12	0	0	4	0	4	0	0	16	0	0
SRR23971412	0	0	0	1	0	0	0	0	0	0	4	0	0	0	0	0	2	0	0	3	1	0	1	0	0	0	0	16	0	0	542	0	0
SRR23971413	3	0	0	3	3	0	0	0	0	0	133	0	0	3	0	0	2	0	0	6	9	0	2	0	0	7	0	13	0	0	246	1	0
SRR23971414	0	1	0	0	0	0	0	0	0	0	12	0	0	0	0	0	0	0	0	5	7	0	0	0	0	0	0	4	0	2	4	0	0
SRR23971415	0	0	0	0	0	0	0	0	0	0	3	0	0	0	0	0	0	0	0	0	0	0	0	0	0	0	0	0	0	0	2	0	1
SRR23971416	0	0	0	0	0	0	0	0	0	0	0	0	0	0	0	0	0	0	0	0	0	0	0	0	0	0	0	0	0	0	0	0	0
SRR23971417	0	0	0	0	0	0	0	0	0	0	6	0	0	1	0	0	0	0	0	2	0	0	2	0	0	1	0	4	0	0	5	0	1
SRR23971418	9	3	0	12	0	0	0	0	1	0	53	4	0	13	0	0	1	1	0	111	50	1	3	0	0	2251	1	11	0	0	42	0	5
SRR23971419	0	0	0	0	0	0	0	0	0	0	10	0	0	0	0	0	0	0	0	0	0	0	0	0	0	0	0	0	0	0	1	0	0
SRR23971420	0	1	0	6	0	0	0	0	9	0	286	0	0	3	0	0	2	0	0	12	3	0	4	0	0	9	0	10	0	0	4	0	4
SRR23971421	0	2	0	19	0	0	0	0	0	0	41	0	0	0	0	0	6	0	0	18	10	0	2	2	0	8	0	15	0	1	64	0	0
SRR23971422	1	0	0	41	0	0	0	0	0	0	7	1	0	63	2	1	1	0	0	150	962	0	0	1	0	1	2	1068	12	10	3	0	0
SRR23971423	5	3	0	182	2	0	5	11	2	1	28	1	0	4	7	0	3	0	0	59	97	0	1	2	0	1	0	61	1	0	5	0	0
SRR23971424	1	1	0	495	44	0	8	107	28	1	55	2	0	7	82	0	3	0	0	978	159	2	65	3	0	6	0	2837	13	30	15	0	0
SRR23971425	0	2	2	948	6	0	0	50	0	2	12	4	0	1	8	1	14	0	0	259	491	0	11	0	0	35	0	83	0	2	8	1	0
SRR23971426	0	0	0	131	0	0	0	18	0	0	7	16	0	21	0	0	92	0	0	7	49	0	1	0	0	0	0	91	0	0	0	0	0
SRR23971427	51	7	3	65	82	0	0	2746	2	17	47	0	0	13	0	0	0	37	0	4	15	0	1042	0	0	79	1	7	0	0	6	0	0
SRR23971428	0	0	0	0	0	0	0	0	0	0	422	0	0	0	0	0	0	0	0	0	0	0	0	0	0	0	0	0	0	0	3	0	0
SRR23971429	0	0	0	83	0	0	0	0	0	0	316	0	0	0	0	0	0	0	0	0	0	0	5	0	0	0	0	0	0	0	0	0	3
SRR23971430	0	28	0	2333	0	0	0	41	0	0	1601	0	0	6	0	0	0	0	0	0	0	0	0	0	0	0	0	0	0	0	0	0	0
SRR23971431	0	0	0	0	0	0	0	0	31	0	91	0	0	0	0	0	0	3	0	0	0	0	0	0	0	0	0	0	0	0	0	0	0
SRR23971432	0	0	0	0	0	0	0	0	16	0	36	0	0	0	0	0	0	7	0	0	0	0	0	0	0	0	0	0	0	0	0	0	0
SRR23971433	0	0	0	3	0	0	0	0	19	0	2	0	0	0	0	0	0	1	0	0	11	0	0	0	0	0	0	0	0	0	0	0	0
SRR23971434	0	3	0	0	1	0	0	0	10	0	1	0	0	0	0	0	0	0	0	0	0	0	0	0	0	0	0	0	0	0	1	0	0
SRR23971435	0	59	0	0	0	0	0	0	15	0	94	0	0	0	0	0	0	2	0	0	0	0	0	0	0	0	0	0	0	0	243	0	0
SRR23971436	0	0	0	0	0	0	0	0	0	0	65	0	0	0	0	0	0	0	0	0	0	0	0	0	0	0	0	0	0	0	0	0	0
SRR23971437	0	0	0	0	0	0	0	0	0	0	0	0	0	0	0	0	0	0	0	0	0	0	0	0	0	0	0	0	0	0	1	0	0
SRR23971438	0	0	0	0	0	0	0	0	0	0	8	0	0	0	0	0	0	0	0	0	0	0	0	0	0	0	0	0	0	0	0	0	0
SRR23971439	0	0	0	0	0	0	0	0	0	0	2	0	0	0	0	0	0	0	0	0	0	0	0	0	0	0	0	0	0	0	0	0	0
SRR23971440	0	0	0	0	0	0	0	0	0	0	0	0	0	0	0	0	0	0	0	0	0	0	0	0	0	0	0	0	0	0	0	0	0
SRR23971441	0	0	0	0	0	0	0	0	0	0	0	0	0	0	0	0	0	0	0	0	0	0	0	0	0	0	0	0	0	0	0	0	0
SRR23971442	0	0	0	0	0	0	0	0	0	0	0	0	0	0	0	0	0	0	0	0	0	0	0	0	0	0	0	0	0	0	0	0	0
SRR23971443	0	0	0	14	0	0	0	0	0	0	0	0	0	0	0	0	0	0	0	0	0	0	0	0	0	0	0	0	0	0	0	0	0
SRR23971444	0	0	0	4	0	0	0	0	0	0	2	0	0	0	0	0	0	0	0	16	0	0	0	0	0	1	0	0	0	0	0	0	0
SRR23971445	0	0	0	41	0	0	0	0	0	0	0	0	0	0	0	0	0	0	0	0	0	0	0	0	0	125	0	46	0	0	59	0	0
SRR23971446	0	0	0	1	0	0	0	2	0	0	0	0	0	0	0	0	3	0	0	0	1	0	2	0	0	0	0	0	0	0	1	0	0
SRR23971447	0	0	0	0	0	0	0	0	0	0	2	0	0	0	0	0	0	0	0	1	24	0	0	0	0	0	0	0	0	0	3	0	0
SRR23971448	0	8	0	1	1	0	0	211	3	1	413	0	0	245	0	0	0	3	0	4	0	0	21	0	0	2	0	0	0	0	1	0	0
SRR23971449	63	2	0	782	0	0	5	229	2	0	15	45	2	17	418	2	82	0	1	11443	207	19	12	341	0	4	0	371	2	1	6	3	2
SRR23971450	2	0	0	126	1	0	1	44	0	0	35	17	2	13	114	0	6	0	0	105	132	0	3	0	1	154	1	79	1	0	15	0	0
SRR23971451	0	0	0	205	5	0	0	58	1	0	135	8	0	2	1	0	23	0	0	22	202	0	0	0	0	0	0	192	0	2	7	0	1
SRR23971452	3	0	0	1	0	0	0	0	0	0	0	0	0	0	0	0	0	0	0	0	1	0	0	0	0	0	0	1	0	0	0	0	0
SRR23971453	0	0	0	1925	0	0	0	58	0	0	18	1	0	1	0	0	46	0	0	20	12	0	0	0	0	1	0	20	0	0	2	0	0
SRR23971454	1	0	0	58	0	0	0	3	0	0	8	4041	87	1	0	2	0	0	0	15	29	0	0	5	0	15	0	17	0	0	4	0	0
SRR23971455	0	0	0	3	0	0	0	0	14	0	34	0	0	0	0	0	0	2	0	0	0	0	1	0	0	0	0	0	0	0	0	0	0
SRR23971456	0	1	0	1	0	0	0	36	1	0	2	0	0	0	0	0	0	2	0	0	0	0	2	0	0	41	0	0	0	0	1	0	0
SRR23971457	0	5	0	0	1	0	0	0	0	0	15	0	0	0	0	0	0	0	0	0	0	0	0	0	0	0	0	0	0	0	0	0	0
SRR23971458	0	0	0	0	0	0	0	0	0	0	4	0	0	0	0	0	0	0	0	0	0	0	0	0	0	0	0	0	0	0	3	0	0
SRR23971459	0	0	0	3	0	0	0	0	0	0	20	0	0	0	0	0	0	0	0	0	0	0	0	0	0	0	0	0	0	0	11	0	0
SRR23971460	0	0	0	0	0	0	0	0	0	0	104	0	0	0	0	0	0	0	0	0	0	0	0	0	0	0	0	0	0	0	1	0	0
SRR23971461	1	9	0	27	6	0	1	918	29	5	168	0	0	7	0	0	0	32	0	15	31	0	64	1	0	628	0	3	0	0	37	0	1
SRR23971462	0	0	0	0	0	0	0	0	0	0	0	0	0	0	0	0	0	0	0	0	0	0	0	0	0	0	0	0	0	0	0	0	0
SRR23971463	7	0	0	18	2	0	0	5	5	0	8	0	0	8	0	0	10	0	0	24	36	0	4	0	0	13	0	33	0	0	7	0	0
SRR23971464	25	0	0	48	3	0	0	121	0	2	22	2	0	128	0	0	88	3	3	169	168	0	7	4	0	443	0	49	0	0	10	2	15
SRR23971465	2	11	0	28	11	0	0	2	0	0	14	0	0	31	0	0	15	0	0	92	11	0	0	2	0	2	0	35	0	0	0	0	0
SRR23971466	1	0	0	3	0	0	0	0	0	0	4	0	0	1	0	0	0	0	0	8	13	0	1	0	0	244	0	18	0	0	1	0	0
SRR23971467	0	0	0	10	0	0	0	0	0	0	2	0	0	0	0	0	0	0	0	2	1	0	0	0	0	11	0	0	0	0	16	0	0
SRR23971468	22	2	0	40	0	0	1	24	0	1	72	5	0	32	0	2	7	4	0	177	208	0	8	8	0	56	0	280	1	0	27	0	1
SRR23971469	0	2	0	23	1	0	0	1192	2	2	1704	0	0	24	0	1	0	9	0	0	1	0	12	0	1	17	0	0	0	0	3	0	0
SRR23971470	0	0	0	0	0	0	0	30	0	0	38	0	0	8	0	0	0	0	0	0	0	0	1	0	0	13	0	0	0	0	1	0	0
SRR23971471	0	0	0	1	5	0	0	72	0	0	17	0	0	89	0	0	0	3	0	0	0	0	0	0	0	3	0	0	0	0	0	0	0
SRR23971472	0	0	0	0	0	0	0	10	0	0	109	0	0	4	0	0	0	4	0	0	1	0	2	0	0	1	0	0	0	0	0	0	0
SRR23971473	0	0	0	0	0	3479	0	0	0	0	2	0	0	0	0	0	0	0	0	0	0	0	0	0	0	0	0	0	0	0	0	0	0
SRR23971474	0	0	0	16	0	0	0	306	0	0	74	0	0	51	0	0	0	3	0	1	0	0	1	0	2	0	0	2	0	0	4	0	0
SRR23971475	0	1	0	0	0	0	0	14	0	0	16	0	0	3	0	0	0	0	0	0	0	0	0	0	0	0	0	0	0	0	1	0	0
SRR23971476	0	2	0	7	0	0	0	566	2	1	74	0	0	54	0	0	0	2	0	2	2	0	5	0	0	510	0	0	0	0	8	0	0
SRR23971477	0	0	0	0	0	0	0	97	1	0	11	0	0	50	0	0	0	1	0	1	9	0	10	0	0	0	0	0	0	0	2	0	1
SRR23971478	0	2	0	2	2	0	0	1636	3	10	98	0	0	3	0	0	0	3	0	4	8	0	10	0	0	14	0	4	0	0	2	0	0
SRR23971479	4	0	0	19	0	0	0	1	0	0	6	0	0	0	0	0	0	0	0	27	28	0	0	3	0	13	0	149	0	2	2	0	0
SRR23971480	0	0	0	2	0	0	0	0	0	0	0	0	0	1	0	0	0	0	0	1	0	0	0	2	0	11	0	0	0	0	1	0	0
SRR23971481	4	1	0	9	0	0	0	7	0	0	24	0	0	2	0	0	0	4	0	138	11	0	0	0	0	305	0	44	0	2	2	0	0
SRR23971482	0	0	0	28	0	0	0	0	0	0	3	0	0	1	0	1	0	0	0	243	5	2	0	1	0	2	0	23	1	0	18	0	0
SRR23971483	5	5	0	11	0	0	0	459	0	1	27	0	0	69	1	0	1	0	0	186	1	0	0	0	0	0	0	153	1	3	28	0	0
SRR23971484	0	0	0	0	0	0	0	0	0	0	0	0	0	0	0	0	0	0	0	0	0	0	0	0	0	0	0	0	0	0	0	0	0
SRR23971485	9	0	0	334	0	0	0	3	0	0	12	0	0	253	1	0	15	0	0	225	26	1	0	21	0	0	0	639	0	5	781	0	2
SRR23971486	2	0	0	12	0	0	0	0	0	0	16	0	0	2	0	0	1	0	0	218	25	2	1	1	0	8	0	53	0	1	3	0	0
SRR23971487	5	0	0	39	0	0	0	0	0	0	4	0	0	0	0	2	2	0	4	3870	4	7	0	0	0	0	0	250	5	2	0	5	4
SRR23971488	31	0	0	0	0	0	0	1	0	0	4	0	0	16	0	0	140	0	0	16	3	0	21	1	0	0	0	205	0	2	290	0	0
SRR23971489	0	0	0	2	2	0	0	0	0	0	11	0	0	0	0	0	0	0	0	0	3	0	0	0	0	0	0	53	0	0	1	0	0
SRR23971490	0	1	0	5	1	0	0	104	1	1	27	0	0	43	0	0	0	3	0	0	0	0	0	0	0	8	0	0	0	0	5	0	0
SRR23971491	0	0	0	0	0	0	0	0	0	0	0	0	0	0	0	0	0	0	0	0	0	0	0	0	0	0	0	0	0	0	0	0	0
SRR23971492	0	0	0	0	1	0	0	4	0	0	8	0	0	0	0	0	0	0	0	0	0	0	7	0	0	0	0	0	0	0	172	0	0
SRR23971493	0	0	0	0	0	0	0	0	0	0	4	0	0	0	0	0	0	0	0	0	0	0	0	0	0	0	0	0	0	0	0	0	0
SRR23971494	0	18	1	8	6	0	0	2	0	0	67	0	0	0	0	0	0	0	0	0	2	0	3	0	1	0	0	1	0	0	33	0	0
SRR23971495	0	5	0	2	2	0	0	0	0	0	6	0	0	0	0	0	0	0	0	0	0	0	1	0	0	0	0	0	0	0	0	0	0
SRR23971496	0	42	0	16	3	0	0	1	0	0	111	0	0	0	0	0	0	0	0	1	8	0	5	0	0	0	0	0	0	0	31	0	0
SRR23971497	0	21	3	0	0	0	0	0	0	0	14	0	0	0	0	0	0	0	0	0	1	0	21	1	0	1	1	0	0	0	6	0	0
SRR23971498	0	0	0	0	0	0	0	0	0	0	0	0	0	0	0	0	0	0	0	0	0	0	0	0	0	0	0	0	0	0	0	0	0
SRR23971499	0	0	0	1	0	0	0	2	0	0	4	0	0	0	0	0	0	0	0	0	0	0	1	0	0	0	0	0	0	0	0	0	0
SRR23971500	0	0	0	0	0	0	0	0	0	0	2	0	0	0	0	0	0	0	0	0	0	0	0	0	0	0	0	0	0	0	0	0	0
SRR23971501	0	1	0	0	0	0	0	0	0	0	5	0	0	0	0	0	0	0	0	1	0	0	1	0	0	0	0	0	0	0	0	0	0
SRR23971502	0	22	0	9	301	0	0	0	40	0	769	0	0	0	0	0	0	0	0	0	17	0	203	0	0	4	0	0	0	0	135	0	0
SRR23971503	0	0	0	2	0	0	0	0	0	0	4	0	0	0	0	0	0	0	0	0	0	0	1	0	0	0	0	0	0	0	1	0	0
SRR23971504	0	0	0	0	0	0	0	0	0	0	50	0	0	0	0	0	0	0	0	0	0	0	0	0	0	0	0	0	0	0	4	0	0
SRR23971505	0	63	2	3	20	0	11	0	3	0	151	0	0	0	0	0	0	0	0	0	2	0	96	0	0	0	0	0	0	0	23	0	0
SRR23971506	0	5	0	1	3	0	0	0	57	0	15	1	0	0	0	0	0	0	0	0	0	0	54	0	0	1	0	0	0	0	9	0	0
SRR23971507	0	0	0	0	0	0	0	0	0	0	1	0	0	0	0	0	0	0	0	0	1	0	0	0	0	0	0	0	0	0	0	0	0
SRR23971508	0	7	0	0	0	0	0	0	0	0	5	0	0	0	0	0	0	0	0	0	2	0	6	0	0	0	0	0	0	0	20	0	0
SRR23971509	0	44	1	46	44	0	6	0	2	0	223	1	0	1	0	0	0	0	0	3	11	0	1258	0	0	3	0	0	0	0	132	0	0
SRR23971510	0	23	0	10	230	0	21	0	4	0	78	0	0	0	0	0	0	0	0	1	23	0	1719	0	0	0	0	0	0	0	1204	0	0
SRR23971511	0	0	0	0	0	0	0	0	0	0	3	0	0	0	0	0	0	0	0	0	0	0	0	0	0	0	0	0	0	0	0	0	0
SRR23971512	0	4	0	0	1	0	0	0	0	0	35	0	0	0	0	0	0	0	0	0	0	0	225	0	0	0	0	0	0	0	3	0	0
SRR23971513	0	0	0	0	0	0	0	0	0	0	285	0	0	0	0	0	0	0	0	0	0	0	0	0	0	0	0	0	0	0	7	0	0
SRR23971514	0	4	0	0	0	0	0	0	0	0	2	0	0	0	0	0	0	0	0	0	0	0	0	0	0	0	0	0	0	0	1	0	0
SRR23971515	0	0	0	0	0	0	0	1	0	0	1	0	0	0	0	0	0	0	0	0	0	0	0	0	0	0	0	0	0	0	0	0	0
SRR23971516	0	0	0	0	0	0	0	0	0	0	0	0	0	0	0	0	0	0	0	0	0	0	0	0	0	0	0	0	0	0	0	0	0
SRR23971517	0	0	0	0	0	0	0	0	0	0	9	0	0	0	0	0	0	0	0	0	0	0	0	0	0	0	0	0	0	0	5	0	0
SRR23971518	1	0	0	34	0	0	0	0	34	0	60	157	4	3	0	0	0	0	145	179	48	0	0	0	0	0	0	6	0	0	1	88	5
SRR23971519	0	0	0	1	0	0	0	0	1	0	1	1	0	0	0	0	0	0	7	12	4	0	0	0	0	0	0	2	0	0	0	28	0
SRR23971520	17	2	1	256	0	0	0	8	771	0	79	6	0	5	1	0	5	0	60	512	1236	1	3	1	0	5	2	58	0	0	17	54	69
SRR23971521	0	0	0	311	0	0	0	3	82	0	51	4	0	1	0	0	12	0	6	171	88	1	3	0	0	4	0	7	0	0	1	13	5
SRR23971522	0	0	0	1	4	0	0	0	0	0	1	0	0	0	0	0	0	0	0	0	0	0	0	0	0	0	0	0	0	0	1	0	0
SRR23971523	91	1	0	3064	0	0	0	197	18	1	96	0	0	123	6146	0	15	0	1	352	4851	3	4	0	0	0	4	55	0	0	3610	3	11
SRR23971524	1	0	0	3477	0	0	0	0	9	0	12	6	0	2	0	0	337	0	19	1542	153	5	0	0	0	12	0	6	0	0	0	9	4
SRR23971525	33	2	0	330	2	0	0	49	417	0	44	20	1	0	2	0	84	0	58	1007	1117	3	31	1	3	12	3	84	0	1	24	89	70
SRR23971526	4	1	0	255	0	0	0	53	473	1	127	19	1	9	0	0	7	0	42	426	3264	4	11	0	29	40	25	93	0	0	9	19	29
SRR23971527	5	2	0	158	1	0	0	2	63	0	15	28	1	2	0	0	2	0	51	127	63	0	0	6	0	0	0	24	0	0	2	7	7
SRR23971528	3	100	2	256	0	0	0	4	665	0	273	5	1	4	1	0	5	1	85	294	1152	2	9	2	8	30	9	79	1	0	6	12	7
SRR23971529	202	0	0	57	1	0	0	15	2	1	116	7	1	33	1	1	8	0	4	1131	74	0	1	13	0	0	0	86	0	0	5	11	132
SRR23971530	521	2	0	1921	3	0	0	5	0	0	50	11	0	119	5	114	46	0	0	3028	126	4	1	16	0	0	0	404	1	3	17	0	39
SRR23971531	2	0	0	3	0	0	0	0	0	0	2	1	0	4	0	0	1	0	0	17	0	0	0	0	0	0	0	13	0	0	0	0	0
SRR23971532	30	0	0	1	1	0	0	2	0	0	2	1	0	4	3	2	0	0	3	276	5	0	3	2	0	1	0	52	0	1	1	0	48
SRR23971533	0	0	0	0	0	0	0	0	0	0	46	0	0	0	0	0	0	0	0	0	0	0	0	0	0	0	0	0	0	0	0	0	0
SRR23971534	3	1	0	18	0	0	0	20	0	0	8	3	0	2	0	1	6	0	0	55	24	0	0	0	0	1	0	180	0	0	3	0	0
SRR23971535	31	0	0	7	0	0	0	0	0	0	11	1	0	2	0	0	13	0	0	57	5	0	0	0	0	2	0	4	0	0	70	0	4
SRR23971536	21	0	0	23	0	0	0	0	0	0	5	1	0	7	0	310	28	0	0	334	8	0	0	1	0	0	0	16	0	1	0	0	1
SRR23971537	14	0	0	8	0	0	0	1	3	0	9	3	0	4	0	3	13	0	1	59	6	0	2	2	0	3	0	17	0	0	2	0	5
SRR23971538	32	0	0	33	1	0	0	0	0	0	19	0	0	341	0	1	40	0	0	1028	7	0	4	3	0	0	0	11	0	0	1	0	3
SRR23971539	23	0	0	5	0	0	0	6	0	0	33	0	0	2	1	0	0	0	1	52	16	0	0	1	0	6	0	13	0	0	5	0	24
SRR23971540	1	0	0	41	1	0	0	8	0	0	43	3	0	16	0	0	12	0	1	55	169	0	5	2	0	136	1	32	0	0	28	0	0
SRR23971541	20	0	0	9	1	0	0	1	0	0	9	0	0	3	0	0	8	0	0	21	29	0	0	3	0	10	0	19	0	0	2	0	1
SRR23971542	32	1	0	11	1	0	0	0	1	0	13	0	0	62	0	1	6	0	0	1426	13	1	0	5	0	6	0	19	2	0	3	0	1
SRR23971543	0	9	7	71	64	0	0	0	15	0	42	0	0	1	0	0	1	4	2	2	10	0	233	0	0	0	0	0	0	0	56	0	0
SRR23971544	0	0	0	0	0	0	0	0	0	0	1	0	0	0	0	0	0	0	0	0	0	0	0	0	0	3	0	0	0	0	0	0	0
SRR23971545	1	6	0	68	20	0	0	1685	9	9	32	0	0	4	0	0	0	10	0	9	0	0	15	0	0	4	0	0	0	0	36	0	0
SRR23971546	1	0	0	16	1	0	0	0	0	0	3	0	0	0	0	0	0	0	0	1	16	0	0	0	0	1	0	0	0	0	1	0	0
SRR23971547	0	2	0	63	5	0	0	1	3	0	1	0	0	1	1	0	0	0	0	6	58	0	0	0	0	0	0	0	0	0	2	0	0
SRR23971548	0	1	1	0	0	0	0	0	3	0	2	0	0	0	0	0	0	4	0	0	0	0	3	0	0	0	0	0	0	0	1	0	0
SRR23971549	0	0	0	0	0	0	0	3	0	0	2	0	0	2	0	0	0	0	0	0	0	0	0	0	0	0	0	0	0	0	0	0	0
SRR23971550	0	0	0	0	0	0	0	0	0	0	0	0	0	0	0	0	0	0	0	0	0	0	0	0	0	2	0	0	0	0	0	0	0
SRR23971551	0	0	0	0	1	0	0	18	3	0	1	0	0	1	0	0	0	1	0	0	0	0	1	0	0	0	0	0	0	0	0	0	0
SRR23971552	0	0	0	0	0	0	0	65	0	0	193	0	0	0	0	0	0	4	0	0	0	0	0	0	0	16	0	0	0	0	1	0	0
SRR23971553	0	0	0	0	0	0	0	0	0	0	8	0	0	0	0	0	0	0	0	0	0	0	0	0	0	0	0	0	0	0	0	0	0
SRR23971554	0	0	0	0	0	0	0	0	0	0	25	0	0	0	0	0	0	0	0	0	0	0	0	0	0	0	0	0	0	0	0	0	0
SRR23971555	0	0	0	0	0	0	0	0	0	0	25	0	0	0	0	0	0	0	0	0	0	0	0	0	0	0	0	0	0	0	0	0	0
SRR23971556	0	0	0	0	0	0	0	3	0	0	14	0	0	0	0	0	0	0	0	0	0	0	0	0	0	5	0	0	0	0	27	0	0
SRR23971557	0	0	0	0	0	0	0	0	0	0	11	0	0	0	0	0	0	0	0	0	0	0	0	0	0	0	0	0	0	0	0	0	0
SRR23971558	0	0	0	0	0	0	0	1	0	0	0	0	0	0	0	0	0	0	0	0	0	0	0	0	0	1	0	0	0	0	0	0	0
SRR23971559	0	2	0	0	0	0	0	0	125	0	12	0	0	0	0	0	0	0	0	0	0	0	0	0	0	0	0	0	0	0	1	0	0
SRR23971560	0	0	0	0	0	0	0	0	0	0	10	0	0	0	0	0	0	0	0	0	0	0	1	0	0	0	0	0	0	0	7	0	0
SRR23971561	0	0	0	0	0	0	0	0	0	0	5	0	0	0	0	0	0	0	0	0	0	0	0	0	0	0	0	0	0	0	0	0	0
SRR23971562	0	0	0	0	0	0	0	0	0	0	41	0	0	0	0	0	0	0	0	0	0	0	0	0	0	0	0	0	0	0	0	0	0
SRR23971563	0	0	0	0	0	0	0	0	0	0	27	0	0	0	0	0	0	0	0	0	0	0	0	0	0	0	0	0	0	0	0	0	0
SRR23971564	0	0	0	0	0	0	0	0	0	0	18	0	0	0	0	0	0	0	0	0	0	0	0	0	0	0	0	0	0	0	0	0	0
SRR23971565	0	0	0	0	0	0	0	0	0	0	21	0	0	0	0	0	0	0	0	0	0	0	0	0	0	0	0	0	0	0	0	0	0
SRR23971566	0	0	0	0	0	0	0	0	0	0	91	0	0	0	0	0	0	0	0	0	0	0	0	0	0	0	0	0	0	0	0	0	0
SRR23971567	0	77	13	245	118	0	10	4	0	0	135	0	0	0	0	0	0	0	0	0	2	0	68	0	0	0	0	53	0	0	37	0	0
SRR23971568	0	12	0	7	2	0	0	0	0	0	28	0	0	1	0	0	0	0	0	1	2	0	2	0	0	0	0	0	0	0	16	0	0
SRR23971569	0	0	0	0	0	0	0	0	0	0	9	0	0	0	0	0	0	0	0	0	0	0	0	0	0	0	0	0	0	0	0	0	0
SRR23971570	0	2	0	0	2	0	1	0	0	0	10	0	0	0	0	0	0	0	0	0	0	0	6	0	0	0	0	0	0	0	3	0	0
SRR23971571	0	3	0	2	1	0	0	0	0	0	25	0	0	0	0	0	0	0	0	0	0	0	19	0	0	0	0	0	0	0	7	0	0
SRR23971572	0	88	0	0	2	0	0	0	0	0	470	0	0	0	0	0	0	0	0	0	0	0	412	0	0	1	0	0	0	0	46	0	0
SRR23971573	0	3507	8	0	0	0	0	0	0	0	147	0	0	0	0	0	0	0	0	0	0	0	2109	0	0	22	0	0	0	0	59	0	0
SRR23971574	0	677	18	0	0	0	0	0	13	0	1584	0	0	0	0	0	0	12	0	0	0	0	438	0	0	0	0	0	0	0	259	0	0
SRR23971575	0	11022	2	0	1	0	0	0	0	0	12	0	0	0	0	0	0	0	0	0	0	0	16	0	0	0	0	0	0	0	432	0	0
SRR23971576	0	17	0	0	0	0	0	0	0	0	9	0	0	0	0	0	0	0	0	0	0	0	2	0	0	0	0	0	0	0	10	0	0
SRR23971577	0	0	0	5	1	0	0	0	0	0	0	0	0	1	0	0	0	0	0	3	12	0	0	0	0	2	0	0	0	0	0	0	0
SRR23971578	0	43	0	21	0	0	0	0	25	0	819	0	0	0	0	0	0	43	0	0	0	0	145	0	0	5	0	6	0	0	182	0	0
SRR23971579	0	8	0	0	0	0	0	0	0	0	2	0	0	0	0	0	0	0	0	0	0	0	27	0	0	0	0	0	0	0	4	0	0
SRR23971580	0	4	0	0	0	0	0	0	0	0	50	0	0	0	0	0	0	0	0	0	0	0	0	0	0	0	0	0	0	0	1	0	0
SRR23971581	0	3	0	5	1	0	0	0	0	0	7	0	0	0	0	0	0	0	0	0	0	0	2	0	0	0	0	0	0	0	1	0	0
SRR23971582	0	1	0	0	0	0	0	0	0	0	6	0	0	0	0	0	0	0	0	0	0	0	7	0	0	0	0	0	0	0	3	0	0
SRR23971583	0	2	0	0	0	0	0	0	0	0	81	0	0	0	0	0	0	0	0	0	0	0	8	0	0	0	0	0	0	0	18	0	0
SRR23971584	0	0	0	0	0	0	0	0	0	0	0	0	0	0	0	0	0	0	0	0	0	0	0	0	0	0	0	0	0	0	0	0	0
SRR23971585	0	0	0	0	0	0	0	0	0	0	0	0	0	0	0	0	0	0	0	0	0	0	0	0	0	0	0	0	0	0	0	0	0
SRR23971586	0	0	0	0	0	0	0	0	0	0	0	0	0	0	0	0	0	0	0	0	0	0	0	0	0	0	0	1	0	0	0	0	0
SRR23971587	0	0	0	0	0	0	0	5	3	0	0	0	0	0	0	0	0	0	0	0	0	0	0	0	0	0	0	0	0	0	0	0	0
SRR23971588	0	0	0	0	0	0	0	0	0	0	1	0	0	0	0	0	0	0	0	0	0	0	0	0	0	0	0	0	0	0	1	0	0
SRR23971589	39	0	0	43	2	0	0	5	0	0	8	0	0	16	0	0	17	0	0	179	47	1	1	17	0	0	0	100	0	1	5	1	5
SRR23971590	0	0	0	0	0	0	0	0	0	0	0	0	0	0	0	0	0	0	0	0	0	0	0	0	0	0	0	0	0	0	0	0	0
SRR23971591	0	0	0	0	0	167	0	0	0	0	5	0	0	0	0	0	0	0	0	0	0	0	0	0	0	0	0	0	0	0	0	0	0
SRR23971592	0	13	0	20	3	0	0	2	0	0	78	0	0	0	0	0	0	0	0	0	2	0	4	0	1	1	0	0	0	0	22	0	0
SRR23971593	0	0	0	0	0	0	0	0	38	0	16	0	0	0	0	0	0	3	0	0	0	0	0	0	0	0	0	0	0	0	0	0	0

### Sheet: S13 - BLAST WGS database
Species	Common name	Class	GenBank Assembly Accession(s)	WGS Project ID	Source	Notes		Sources
Homo sapiens	human	Mammalia	GCA_000001405.29		1,2,3	There are additional assemblies, but this is the most current and is the reference genome		1 Xiao et al
Nyctereutes procyonoides	raccoon dog	Mammalia	GCA_905146905.1	CAJHUB01	1,2,3			2 Liu et al (genus-level identification, baseMean > 50, adj p-value >0.05), 2* Reported in Liu et al but baseMean < 50
Rhizomys pruinosis	hoary bamboo rat	Mammalia	GCA_009823505.1; GCA_004026225.1	VZQC01; PVIM01	1,2,3			3 Crits-Christoph et al
Hystrix brachyura	Malayan porcupine	Mammalia	GCA_016801275.1	QZML01	1,2*,3			4 Closest relative
Marmota himalyana	Himalayan marmot	Mammalia	GCA_005280165.1	RAQP01	1,2*,3			5 Other
Erinaceus europaeus	European hedgehog	Mammalia	GCA_000296755.1	AMDU01	2*,3,4	Close relative to E. amurensis (Amur hedgehog), identified in 1,2*,3. There are additional assemblies, but this is the most current and is the reference genome.
Paguma larvata	masked palm civet	Mammalia			1,2*,3	See CNGBdb: https://db.cngb.org/search/assembly/CNA0037125/
Myocastor coypus	nutria/coypu	Mammalia	GCA_004027025.1	PJVA01	1,2*,3
Vulpes vulpes	red fox	Mammalia	GCA_003160815.1	NBDQ01	1,2,3
Canis lupus familiaris	dog	Mammalia	GCA_000002285.4	AAEX04	2,3	There are additional assemblies, but this is the most current and is the reference genome
Canis lupus	gray wolf	Mammalia	GCA_905319855.2	CAJNRB02	2,3
Muntiacus reevesi	muntjac	Mammalia	GCA_020226045.1	JAGTXV01	1,2,3	There are additional assemblies, but this is the most current and is the reference genome
Meles meles	Eurasian badger	Mammalia	GCA_922984935.2	CAKLPM02	2*,3,4	Close relative to A. collaris (greater hog badger), identified in 1,2,3
Mustela erminea	ermine	Mammalia	GCA_009829155.1	WNLY01	2,3,4	Close relative to M. sibirica (Siberian weasel), identified in 1,2,3
Mustela putorius furo	ferret	Mammalia	GCA_011764305.2	JAADYL01	2,3,4	Close relative to M. sibirica (Siberian weasel), identified in 1,2,3
Neogale vison	American mink	Mammalia	GCA_020171115.1	JAIAWX01	1,2,3	There are additional assemblies, but this is the most current and is the reference genome
Felis catus	cat	Mammalia	GCA_018350175.1	JAFEKA01	2,3,5	There are additional assemblies, but this is the most current and is the reference genome
Oryctolagus canicula	rabbit	Mammalia	GCA_009806435.2	VIYN02	2,3	There are additional assemblies, but this is the most current and is the reference genome
Bos taurus	cow	Mammalia	GCA_002263795.3	NKLS02	2,3,5	There are additional assemblies, but this is the most current and is the reference genome
Sus scrofa	pig/wild boar	Mammalia	GCA_000003025.6	AEMK02	1,2,3	There are additional assemblies, but this is the most current and is the reference genome. There are no assemblies available from wild pigs/boars
Ovis aries	sheep	Mammalia	GCA_016772045.1	JAEVFA01	2,3,5	There are additional assemblies, but this is the most current and is the reference genome
Capra hircus	goat	Mammalia	GCA_001704415.2	LWLT01	2,3,5	There are additional assemblies, but this is the most current and is the reference genome
Anas platyrhynchos	mallard duck	Aves	GCA_015476345.1	JACGAL01	2,3,5	There are additional assemblies, but this is the most current and is the reference genome
Gallus gallus	chicken	Aves	GCA_016699485.1	JAENSK01	2,3,5	There are additional assemblies, but this is the most current and is the reference genome
Rattus rattus	black rat	Mammalia	GCA_011064425.1	JAAIVD01	2,3,5	There is an additional assembly, but this is the most current and is the reference genome
Rattus norvegicus	Norway rat	Mammalia	GCA_015227675.2	JACYVU01	2	There are additional assemblies, but this is the most current and is the reference genome
Mus musculus	house mouse	Mammalia	GCA_000001635.9		2*,3,5	There are additional assemblies, but this is the most current and is the reference genome
Myotis myotis	greater mouse-eared bat	Mammalia	GCA_014108235.1	JABWUV01	2	There are additional assemblies, but this is the most current and is the reference genome
Coturnix japonica	Japanese quail	Aves	GCA_001577835.2	LSZS01	2	There is an additional assembly, but this is the most current and is the reference genome
Alcelaphus buselaphus	hartebeest	Mammalia	GCA_006408545.1	SJXN01	2*
Sorex araneus	Eurasian (common) shrew	Mammalia	GCA_027595985.1	JAQBIA01	2*	There are additional assemblies, but this is the most current and is the reference genome
Phasianus colchicus	ring-necked pheasant	Aves	GCA_004143745.1	QCWP01	1,2	There is an additional assembly, but this is the most current and is the reference genome
Columba livia	rock pigeon	Aves	GCA_028654425.1	WOFI01	2	There are additional assemblies, but this is the most current and is the reference genome
Lepus townsendii	white-tailed jackrabbit	Mammalia	GCA_029532125.1	JAMJIG01	2*,4	Close relative to L. sinensis (Chinese hare), identified in 1,2,3. There is an additional assembly, but this is the most current and is the reference genome.
Panthera tigris altaica	Amur tiger	Mammalia	GCA_000464555.1	ATCQ01	2*,5
Elephas maximus indicus	Asiatic elephant	Mammalia	GCA_024166365.1	JAMZQU01	2*
Anser indicus	bar-headed goose	Aves	GCA_025583725.1	JANSVC01	2
Streptopelia turtur	European turtle dove	Aves	GCA_901699155.2	CABFKC02	2*
Cairina moschata	Muscovy duck	Aves	GCA_018104995.1	JADZGK01	2	There are additional assemblies, but this is the most current and is the reference genome
Ailuropoda melanoleuca	giant panda	Mammalia	GCA_002007445.3	LNAT02	2*	Protected species in China
Hylobates pileatus	pileated gibbon	Mammalia	GCA_021498465.1	JAKFGR01	2*
Cyprinus carpio	common carp	Actinopterygii	GCA_018340385.1	JAEOAB01	2
Micropterus salmoides	largemouth bass	Actinopterygii	GCA_014851395.1	JACBYK01	2	There are additional assemblies, but this is the most current and is the reference genome
Micropterus dolomieu	smallmouth bass	Actinopterygii	GCA_021292245.1	JAJNER01	2	There are additional assemblies, but this is the most current and is the reference genome
Hypophthalmichthys molitrix	silver carp	Actinopterygii	GCA_022817975.1	JYNT01	2	There are additional assemblies, but this is the most current and is the reference genome
Hypophthalmichthys nobilis	bighead carp	Actinopterygii	GCA_019925145.1	JACTVH01	2
Ctenopharyngodon idella	grass carp	Actinopterygii	GCA_019924925.1	JAIKLG01	2	There are additional assemblies, but this is the most current and is the reference genome
Ictalurus punctatus	channel catfish	Actinopterygii	GCA_001660625.3	LBML02	2	There are additional assemblies, but this is the most current and is the reference genome
Ictalurus furcatus	blue catfish	Actinopterygii	GCA_023375685.2	JAMCCP01	2	There are additional assemblies, but this is the most current and is the reference genome
Megalobrama amblycephala	Wuchang bream	Actinopterygii	GCA_018812025.1	JAGTWI01	2	There are additional assemblies, but this is the most current and is the reference genome
Pimephales promelas	fathead minnow	Actinopterygii	GCA_016745375.1	WIOS01	2	There are additional assemblies, but this is the most current and is the reference genome
Monopterus albus	swamp eel	Actinopterygii	GCA_001952655.1	AONE01	2
Tachysurus fulvidraco	yellow catfish	Actinopterygii	GCA_022655615.1	JAJLOY01	2
Siniperca chuatsi	mandarin fish	Actinopterygii	GCA_020085105.1	JAHXMP01	2	There are additional assemblies, but this is the most current and is the reference genome
Siniperca scherzeri	leopard mandarin fish	Actinopterygii	GCA_027580175.1	JAPFEX01	2
Siniperca knerii	big-eye mandarin fish	Actinopterygii	GCA_011952075.1	WNGU01	2
Larimichthys crocea	large yellow croaker	Actinopterygii	GCA_000972845.2	JRPU02	2	There are additional assemblies, but this is the most current and is the reference genome
Carassius auratus	goldfish	Actinopterygii	GCA_003368295.1	QPKE01	2	There are additional assemblies, but this is the most current and is the reference genome
Aythya marila	greater scaup	Aves	GCA_029042245.1	JAOQIG01	2
Aythya baeri	Baer's pochard	Aves	GCA_026413565.1	JAKRSJ01	2	Protected species in China
Culter alburnus	topmouth culter	Actinopterygii	GCA_028476615.1	JAOTNS01	2
Numida meleagris	helmeted guineafowl	Aves	GCA_002078875.2	MTSP01	1,2
Oncorhynchus mykiss	rainbow trout	Actinopterygii	GCA_013265735.3	JAAXML02	2	There are additional assemblies, but this is the most current and is the reference genome
Oncorhynchus keta	chum salmon	Actinopterygii	GCA_023373465.1	JAJNGS01	2
Oncorhynchus kitusch	coho salmon	Actinopterygii	GCA_002021735.2	MPKV02	2
Oncorhynchus nerka	sockeye salmon	Actinopterygii	GCA_006149115.2	SZNR01	2
Oncorhynchus tschawytscha	chinook salmon	Actinopterygii	GCA_018296145.1	JAEPEU01	2
Cygnus olor	mute swan	Aves	GCA_009769625.2	WNMI02	2
Cygnus cygnus	common whooper	Aves	GCA_014362685.1	BMBB01	2	There are additional assemblies, but this is the most current and is the reference genome
Oxyura jamaicensis	ruddy duck	Aves	GCA_011077185.1	JAACYN01	2
Scopthalmus maximus	turbot	Actinopterygii	GCA_022379125.1	JAJTWG01	2	There are additional assemblies, but this is the most current and is the reference genome
Salmo salar	Atlantic salmon	Actinopterygii	GCA_905237065.2	CAJNNT02	2	There are additional assemblies, but this is the most current and is the reference genome
Nannospalax galili	Upper Galilee mountains blind mole rat	Mammalia	GCA_000622305.1	AXCS01	2
Pseudochaenichthys georgianus	South Georgian icefish	Actinopterygii	GCA_902827115.2	CADEHP02	2	There are additional assemblies, but this is the most current and is the reference genome
Lateolabrax maculatus	spotted sea bass	Actinopterygii	GCA_004023545.1		2	There is an additional assembly, but this is the most current and is the reference genome
Danio rerio	zebrafish	Actinopterygii	GCA_000002035.4		2
Apteryx haasti	great spotted kiwi	Aves	GCA_003342985.1	PTFD01	2	Kiwis are not native to China and are protected in New Zealand
Nibea albiflora	white flower croaker	Actinopterygii	GCA_014281875.1	JABGLX01	2
Lutra lutra	Eurasian river otter	Mammalia	GCA_902655055.2	CACRWI02	2
Corvus macrorhynchos	large-billed crow	Aves	GCA_014363025.1	BMBD01	1,2,4	Corvids ("collared crow") reported in Xiao et al, this is a related species native to China
Notechis scutatus	mainland tiger snake	Reptilia	GCA_900518725.1	ULFQ01	2	Tiger snakes are native to Australia
Epinephelus lanceolatus	giant grouper	Actinopterygii	GCA_005281545.1	SZWH01	2	There are additional assemblies, but this is the most current and is the reference genome
Epinephelus moara	kelp grouper	Actinopterygii	GCA_006386435.1	VBVV01	2
Erithacus rubecula	European robin	Aves	GCA_903797595.2	CAIGJR02	2
Cottoperca gobio	channel bull blenny	Actinopterygii	GCA_900634415.1	CAAAFJ01	2
Pseudonaja textilis	eastern brown snake	Reptilia	GCA_900518735.1	ULFR01	2	There is an additional assembly, but this is the most current and is the reference genome
Sparus aurata	gilthead sea bream	Actinopterygii	GCA_900880675.2	CAAHFC02	2	There are additional assemblies, but this is the most current and is the reference genome
Thamnophis sirtalis	common garter snake	Reptilia	GCA_001077635.2	LFLD01	2	There are additional assemblies, but this is the most current and is the reference genome. This genus is native to the Americas.
Crotalus horridus	timber rattlesnake	Reptilia	GCA_001625485.1	LVCR01	2	There are additional assemblies, but this is the most current and is the reference genome. This genus is native to the Americas.
Takifugu ocellatus	Ocellated puffer fish	Actinopterygii	GCA_027382335.1	JAPVLW01	2
Mastacembelus armatus	zig-zag eel	Actinopterygii	GCA_019455525.1	JAFIII01	2	There are additional assemblies, but this is the most current and is the reference genome
Acanthopagrus latus	yellowfin sea bream	Actinopterygii	GCA_904848185.1	CAJHBW01	2	There are additional assemblies, but this is the most current and is the reference genome
Pantherophis guttatus	corn snake	Reptilia	GCA_001185365.2	JTLQ02	2	There are additional assemblies, but this is the most current and is the reference genome. This genus is native to the Americas.
Chanos chanos	milkfish	Actinopterygii	GCA_902362185.1	CABIVN01	2	There are additional assemblies, but this is the most current and is the reference genome
Betta splendens	Siamese fighting fish	Actinopterygii	GCA_900634795.4	CAAAFW04	2	There are additional assemblies, but this is the most current and is the reference genome
Plectropomus leopardus	leopard coralgrouper	Actinopterygii	GCA_008729295.2	VJNF02	2	There are additional assemblies, but this is the most current and is the reference genome
Pan troglodytes	chimpanzee	Mammalia	GCA_028858775.1	JAQQLN01	2*	There are additional assemblies, but this is the most current and is the reference genome
Pan paniscus	pygmy chimpanzee	Mammalia	GCA_029289425.1	JARIFH01	2*	There are additional assemblies, but this is the most current and is the reference genome
Sciurus vulgaris	Eurasian red squirrel	Mammalia	GCA_902686455.2	CACRXJ02	1,2*,3	There is an additional assembly, but this is the most current and is the reference genome
Pica pica	Eurasian magpie	Aves	GCA_025802055.1	JAOYNA01	1, 2*	There is an additional assembly, but this is the most current and is the reference genome
Acridotheres tristis	common myna	Aves	GCA_027559615.1	JAPZMO01	4	Close relative of A. cristellus, identified in 1. There is an additional assembly, but this is the most current and is the reference genome
Alectoris rufa	red-legged partridge	Aves	GCA_947331505.1	CAMZON01	2*,4	Close relative of A. chukar, identified in 1 and 2. There is an additional assembly, but this is the most current and is the reference genome
Pavo cristatus	Indian peafowl (peacock)	Aves	GCA_021513735.1	JAIFWW01	1, 2*	There is an additional assembly, but this is the most current and is the reference genome
Bungarus multicinctus	many-banded krait	Reptilia	GCA_023653725.1	JAGDQI01	1,2*
Naja naja	Indian cobra	Reptilia	GCA_009733165.1	SOZL01	2*,4	Close relative of N. atra and N. kaouthia, identified in 1. There is an additional assembly, but this is the most current and is the reference genome
Ptyas mucosa	Dhaman/Oriental rat snake	Reptilia	GCA_012654045.1	WNWU01	1, 2*
Crocodylus porosis	Australian saltwater crocodile	Reptilia	GCA_001723895.1	MDVP01	4	Close relative of C. siamensis, identified in 1 and 2. There is an additional assembly, but this is the most current and is the reference genome.
Pelodiscus sinensis	Chinese soft-shelled turtle	Reptilia	GCA_000230535.1	AGCU01	1,2*

### Sheet: S14 - Contig BLAST Hits
Sample	Contig	score	Percent identity (%)	Alignment length	Species	Reference
SRR23971449_Q61	NODE_54_length_12509_cov_23.046715_g26_i0	20521	99.973	11122	Anas_platyrhynchos	CM027243.1 Anas platyrhynchos isolate Z2 breed Pekin duck chromosome 1, whole genome shotgun sequence
SRR23971449_Q61	NODE_64_length_10755_cov_43.274194_g31_i0	18838	99.767	10283	Anas_platyrhynchos	JACGAL010000050.1 Anas platyrhynchos breed Pekin duck isolate Z2 scaffold470, whole genome shotgun sequence
SRR23971449_Q61	NODE_68_length_10527_cov_44.913888_g31_i1	19254	99.866	10472	Anas_platyrhynchos	CM027244.1 Anas platyrhynchos isolate Z2 breed Pekin duck chromosome 2, whole genome shotgun sequence
SRR23971449_Q61	NODE_102_length_10021_cov_74.493595_g63_i0	13108	99.958	7109	Nyctereutes_procyonoides	CAJHUB010000625.1 Nyctereutes procyonoides isolate TBG_1078 genome assembly, contig: Nypro661, whole genome shotgun sequence
SRR23971449_Q61	NODE_201_length_8930_cov_37.904393_g143_i0	16343	99.731	8933	Nyctereutes_procyonoides	CAJHUB010000744.1 Nyctereutes procyonoides isolate TBG_1078 genome assembly, contig: Nypro769, whole genome shotgun sequence
SRR23971449_Q61	NODE_268_length_8285_cov_81.914002_g63_i1	13112	99.916	7121	Nyctereutes_procyonoides	CAJHUB010000625.1 Nyctereutes procyonoides isolate TBG_1078 genome assembly, contig: Nypro661, whole genome shotgun sequence
SRR23971449_Q61	NODE_270_length_8264_cov_82.952398_g63_i2	13108	99.958	7109	Nyctereutes_procyonoides	CAJHUB010000625.1 Nyctereutes procyonoides isolate TBG_1078 genome assembly, contig: Nypro661, whole genome shotgun sequence
SRR23971449_Q61	NODE_330_length_7690_cov_74.087586_g242_i0	14100	99.792	7684	Nyctereutes_procyonoides	CAJHUB010000641.1 Nyctereutes procyonoides isolate TBG_1078 genome assembly, contig: Nypro676, whole genome shotgun sequence
SRR23971449_Q61	NODE_339_length_7610_cov_79.613903_g242_i1	1099	99.505	606	Nyctereutes_procyonoides	CAJHUB010000789.1 Nyctereutes procyonoides isolate TBG_1078 genome assembly, contig: Nypro809, whole genome shotgun sequence
SRR23971449_Q61	NODE_346_length_7551_cov_45.672029_g255_i0	13742	99.537	7552	Nyctereutes_procyonoides	CAJHUB010000595.1 Nyctereutes procyonoides isolate TBG_1078 genome assembly, contig: Nypro634, whole genome shotgun sequence
SRR23971449_Q61	NODE_365_length_7375_cov_83.400626_g269_i0	13570	99.878	7375	Nyctereutes_procyonoides	CAJHUB010000625.1 Nyctereutes procyonoides isolate TBG_1078 genome assembly, contig: Nypro661, whole genome shotgun sequence
SRR23971449_Q61	NODE_370_length_7326_cov_88.503632_g63_i3	13108	99.958	7109	Nyctereutes_procyonoides	CAJHUB010000625.1 Nyctereutes procyonoides isolate TBG_1078 genome assembly, contig: Nypro661, whole genome shotgun sequence
SRR23971449_Q61	NODE_394_length_7160_cov_90.651522_g63_i4	13112	99.944	7114	Nyctereutes_procyonoides	CAJHUB010000625.1 Nyctereutes procyonoides isolate TBG_1078 genome assembly, contig: Nypro661, whole genome shotgun sequence
SRR23971449_Q61	NODE_399_length_7135_cov_91.201942_g63_i5	13108	99.958	7109	Nyctereutes_procyonoides	CAJHUB010000625.1 Nyctereutes procyonoides isolate TBG_1078 genome assembly, contig: Nypro661, whole genome shotgun sequence
SRR23971449_Q61	NODE_442_length_6816_cov_30.327980_g321_i0	8089	99.728	4419	Nyctereutes_procyonoides	CAJHUB010000620.1 Nyctereutes procyonoides isolate TBG_1078 genome assembly, contig: Nypro657, whole genome shotgun sequence
SRR23971449_Q61	NODE_446_length_6775_cov_30.693596_g321_i1	8089	99.728	4419	Nyctereutes_procyonoides	CAJHUB010000620.1 Nyctereutes procyonoides isolate TBG_1078 genome assembly, contig: Nypro657, whole genome shotgun sequence
SRR23971449_Q61	NODE_476_length_6527_cov_71.020776_g344_i0	11932	99.678	6531	Nyctereutes_procyonoides	CAJHUB010000744.1 Nyctereutes procyonoides isolate TBG_1078 genome assembly, contig: Nypro769, whole genome shotgun sequence
SRR23971449_Q61	NODE_536_length_6119_cov_50.717241_g385_i0	11225	99.836	6113	Nyctereutes_procyonoides	CAJHUB010000744.1 Nyctereutes procyonoides isolate TBG_1078 genome assembly, contig: Nypro769, whole genome shotgun sequence
SRR23971449_Q61	NODE_542_length_6095_cov_29.430102_g321_i2	8089	99.728	4419	Nyctereutes_procyonoides	CAJHUB010000620.1 Nyctereutes procyonoides isolate TBG_1078 genome assembly, contig: Nypro657, whole genome shotgun sequence
SRR23971449_Q61	NODE_550_length_6035_cov_102.994172_g394_i0	11092	99.834	6038	Nyctereutes_procyonoides	CAJHUB010000757.1 Nyctereutes procyonoides isolate TBG_1078 genome assembly, contig: Nypro780, whole genome shotgun sequence
SRR23971449_Q61	NODE_555_length_6002_cov_182.850494_g398_i0	10975	99.683	6002	Nyctereutes_procyonoides	CAJHUB010000747.1 Nyctereutes procyonoides isolate TBG_1078 genome assembly, contig: Nypro771, whole genome shotgun sequence
SRR23971449_Q61	NODE_577_length_5859_cov_10.129674_g413_i0	10741	99.744	5864	Nyctereutes_procyonoides	CAJHUB010000618.1 Nyctereutes procyonoides isolate TBG_1078 genome assembly, contig: Nypro655, whole genome shotgun sequence
SRR23971449_Q61	NODE_600_length_5679_cov_166.246903_g431_i0	10403	99.736	5679	Nyctereutes_procyonoides	CAJHUB010000736.1 Nyctereutes procyonoides isolate TBG_1078 genome assembly, contig: Nypro761, whole genome shotgun sequence
SRR23971449_Q61	NODE_626_length_5526_cov_20.541932_g448_i0	5467	99.6	2997	Nyctereutes_procyonoides	CAJHUB010000592.1 Nyctereutes procyonoides isolate TBG_1078 genome assembly, contig: Nypro631, whole genome shotgun sequence
SRR23971449_Q61	NODE_648_length_5408_cov_12.721881_g462_i0	9954	99.889	5409	Nyctereutes_procyonoides	CAJHUB010000755.1 Nyctereutes procyonoides isolate TBG_1078 genome assembly, contig: Nypro779, whole genome shotgun sequence
SRR23971449_Q61	NODE_676_length_5268_cov_18.751670_g481_i0	9625	99.621	5279	Nyctereutes_procyonoides	CAJHUB010000757.1 Nyctereutes procyonoides isolate TBG_1078 genome assembly, contig: Nypro780, whole genome shotgun sequence
SRR23971449_Q61	NODE_677_length_5262_cov_28.589337_g321_i3	8399	99.674	4596	Nyctereutes_procyonoides	CAJHUB010000620.1 Nyctereutes procyonoides isolate TBG_1078 genome assembly, contig: Nypro657, whole genome shotgun sequence
SRR23971449_Q61	NODE_696_length_5150_cov_56.496387_g493_i0	9511	100	5150	Nyctereutes_procyonoides	CAJHUB010000625.1 Nyctereutes procyonoides isolate TBG_1078 genome assembly, contig: Nypro661, whole genome shotgun sequence
SRR23971449_Q61	NODE_697_length_5143_cov_24.631208_g494_i0	6272	99.737	3427	Nyctereutes_procyonoides	CAJHUB010000624.1 Nyctereutes procyonoides isolate TBG_1078 genome assembly, contig: Nypro660, whole genome shotgun sequence
SRR23971449_Q61	NODE_708_length_5050_cov_61.207728_g503_i0	9195	99.623	5042	Nyctereutes_procyonoides	CAJHUB010000744.1 Nyctereutes procyonoides isolate TBG_1078 genome assembly, contig: Nypro769, whole genome shotgun sequence
SRR23971449_Q61	NODE_715_length_5017_cov_18.550521_g509_i0	9186	99.721	5017	Nyctereutes_procyonoides	CAJHUB010000553.1 Nyctereutes procyonoides isolate TBG_1078 genome assembly, contig: Nypro597, whole genome shotgun sequence
SRR23971449_Q61	NODE_724_length_4980_cov_36.520299_g515_i0	9079	99.578	4981	Nyctereutes_procyonoides	CAJHUB010000629.1 Nyctereutes procyonoides isolate TBG_1078 genome assembly, contig: Nypro665, whole genome shotgun sequence
SRR23971449_Q61	NODE_740_length_4859_cov_60.781366_g526_i0	8883	99.671	4860	Nyctereutes_procyonoides	CAJHUB010000727.1 Nyctereutes procyonoides isolate TBG_1078 genome assembly, contig: Nypro753, whole genome shotgun sequence
SRR23971449_Q61	NODE_784_length_4693_cov_21.849700_g557_i0	8584	99.702	4691	Nyctereutes_procyonoides	CAJHUB010000736.1 Nyctereutes procyonoides isolate TBG_1078 genome assembly, contig: Nypro761, whole genome shotgun sequence
SRR23971449_Q61	NODE_813_length_4587_cov_44.286529_g576_i0	8401	99.717	4591	Nyctereutes_procyonoides	CAJHUB010000747.1 Nyctereutes procyonoides isolate TBG_1078 genome assembly, contig: Nypro771, whole genome shotgun sequence
SRR23971449_Q61	NODE_818_length_4570_cov_23.303237_g581_i0	7851	99.674	4293	Nyctereutes_procyonoides	CAJHUB010000650.1 Nyctereutes procyonoides isolate TBG_1078 genome assembly, contig: Nypro684, whole genome shotgun sequence
SRR23971449_Q61	NODE_821_length_4558_cov_69.976816_g583_i0	7282	99.924	3954	Nyctereutes_procyonoides	CAJHUB010000625.1 Nyctereutes procyonoides isolate TBG_1078 genome assembly, contig: Nypro661, whole genome shotgun sequence
SRR23971449_Q61	NODE_827_length_4542_cov_29.417904_g589_i0	8347	99.824	4546	Nyctereutes_procyonoides	CAJHUB010000754.1 Nyctereutes procyonoides isolate TBG_1078 genome assembly, contig: Nypro778, whole genome shotgun sequence
SRR23971449_Q61	NODE_851_length_4468_cov_173.639333_g606_i0	8215	99.866	4469	Nyctereutes_procyonoides	CAJHUB010000625.1 Nyctereutes procyonoides isolate TBG_1078 genome assembly, contig: Nypro661, whole genome shotgun sequence
SRR23971449_Q61	NODE_865_length_4424_cov_180.199772_g615_i0	8043	99.547	4419	Nyctereutes_procyonoides	CAJHUB010000622.1 Nyctereutes procyonoides isolate TBG_1078 genome assembly, contig: Nypro659, whole genome shotgun sequence
SRR23971449_Q61	NODE_912_length_4244_cov_14.195492_g651_i0	7734	99.716	4225	Nyctereutes_procyonoides	CAJHUB010000736.1 Nyctereutes procyonoides isolate TBG_1078 genome assembly, contig: Nypro761, whole genome shotgun sequence
SRR23971449_Q61	NODE_933_length_4160_cov_141.451222_g667_i0	7622	99.736	4161	Nyctereutes_procyonoides	CAJHUB010000736.1 Nyctereutes procyonoides isolate TBG_1078 genome assembly, contig: Nypro761, whole genome shotgun sequence
SRR23971449_Q61	NODE_945_length_4122_cov_11.037137_g675_i0	7561	99.758	4126	Nyctereutes_procyonoides	CAJHUB010000672.1 Nyctereutes procyonoides isolate TBG_1078 genome assembly, contig: Nypro703, whole genome shotgun sequence
SRR23971449_Q61	NODE_955_length_4094_cov_28.822878_g682_i0	7456	99.536	4096	Nyctereutes_procyonoides	CAJHUB010000608.1 Nyctereutes procyonoides isolate TBG_1078 genome assembly, contig: Nypro646, whole genome shotgun sequence
SRR23971449_Q61	NODE_993_length_3982_cov_17.095877_g712_i0	7271	99.673	3978	Nyctereutes_procyonoides	CAJHUB010000765.1 Nyctereutes procyonoides isolate TBG_1078 genome assembly, contig: Nypro788, whole genome shotgun sequence
SRR23971449_Q61	NODE_994_length_3980_cov_27.967856_g713_i0	6560	99.501	3607	Nyctereutes_procyonoides	CAJHUB010000626.1 Nyctereutes procyonoides isolate TBG_1078 genome assembly, contig: Nypro662, whole genome shotgun sequence
SRR23971449_Q61	NODE_1005_length_3940_cov_55.939657_g721_i0	7101	99.716	3880	Nyctereutes_procyonoides	CAJHUB010000599.1 Nyctereutes procyonoides isolate TBG_1078 genome assembly, contig: Nypro638, whole genome shotgun sequence
SRR23971449_Q61	NODE_1010_length_3931_cov_19.492824_g724_i0	7156	99.542	3931	Nyctereutes_procyonoides	CAJHUB010000765.1 Nyctereutes procyonoides isolate TBG_1078 genome assembly, contig: Nypro788, whole genome shotgun sequence
SRR23971449_Q61	NODE_1023_length_3886_cov_30.184599_g732_i0	7114	99.717	3887	Nyctereutes_procyonoides	CAJHUB010000693.1 Nyctereutes procyonoides isolate TBG_1078 genome assembly, contig: Nypro722, whole genome shotgun sequence
SRR23971449_Q61	NODE_1033_length_3852_cov_83.133142_g737_i0	5166	99.647	2829	Nyctereutes_procyonoides	CAJHUB010000715.1 Nyctereutes procyonoides isolate TBG_1078 genome assembly, contig: Nypro742, whole genome shotgun sequence
SRR23971449_Q61	NODE_1042_length_3833_cov_60.441903_g743_i0	7046	99.843	3833	Nyctereutes_procyonoides	CAJHUB010000757.1 Nyctereutes procyonoides isolate TBG_1078 genome assembly, contig: Nypro780, whole genome shotgun sequence
SRR23971449_Q61	NODE_1049_length_3817_cov_31.823390_g748_i0	6999	99.764	3819	Nyctereutes_procyonoides	CAJHUB010000757.1 Nyctereutes procyonoides isolate TBG_1078 genome assembly, contig: Nypro780, whole genome shotgun sequence
SRR23971449_Q61	NODE_1061_length_3782_cov_127.065015_g221_i3	1184	99.691	647	Nyctereutes_procyonoides	CAJHUB010000754.1 Nyctereutes procyonoides isolate TBG_1078 genome assembly, contig: Nypro778, whole genome shotgun sequence
SRR23971449_Q61	NODE_1079_length_3740_cov_61.625707_g770_i0	6750	99.568	3705	Nyctereutes_procyonoides	CAJHUB010000747.1 Nyctereutes procyonoides isolate TBG_1078 genome assembly, contig: Nypro771, whole genome shotgun sequence
SRR23971449_Q61	NODE_1080_length_3735_cov_35.366433_g771_i0	6848	99.759	3737	Nyctereutes_procyonoides	CAJHUB010000588.1 Nyctereutes procyonoides isolate TBG_1078 genome assembly, contig: Nypro628, whole genome shotgun sequence
SRR23971449_Q61	NODE_1082_length_3734_cov_35.545749_g773_i0	6809	99.572	3738	Nyctereutes_procyonoides	CAJHUB010000608.1 Nyctereutes procyonoides isolate TBG_1078 genome assembly, contig: Nypro646, whole genome shotgun sequence
SRR23971449_Q61	NODE_1083_length_3732_cov_71.953821_g774_i0	6822	99.652	3736	Nyctereutes_procyonoides	CAJHUB010000747.1 Nyctereutes procyonoides isolate TBG_1078 genome assembly, contig: Nypro771, whole genome shotgun sequence
SRR23971449_Q61	NODE_1109_length_3661_cov_60.058370_g790_i0	6721	99.945	3646	Nyctereutes_procyonoides	CAJHUB010000744.1 Nyctereutes procyonoides isolate TBG_1078 genome assembly, contig: Nypro769, whole genome shotgun sequence
SRR23971449_Q61	NODE_1124_length_3620_cov_32.495127_g713_i1	6586	99.503	3621	Nyctereutes_procyonoides	CAJHUB010000626.1 Nyctereutes procyonoides isolate TBG_1078 genome assembly, contig: Nypro662, whole genome shotgun sequence
SRR23971449_Q61	NODE_1125_length_3619_cov_10.890529_g800_i0	6615	99.669	3621	Nyctereutes_procyonoides	CAJHUB010000760.1 Nyctereutes procyonoides isolate TBG_1078 genome assembly, contig: Nypro783, whole genome shotgun sequence
SRR23971449_Q61	NODE_1131_length_3608_cov_10.451523_g802_i0	6636	99.861	3608	Nyctereutes_procyonoides	CAJHUB010000692.1 Nyctereutes procyonoides isolate TBG_1078 genome assembly, contig: Nypro721, whole genome shotgun sequence
SRR23971449_Q61	NODE_1154_length_3548_cov_17.713555_g820_i0	6512	99.972	3530	Nyctereutes_procyonoides	CAJHUB010000616.1 Nyctereutes procyonoides isolate TBG_1078 genome assembly, contig: Nypro653, whole genome shotgun sequence
SRR23971449_Q61	NODE_1158_length_3540_cov_33.192253_g574_i2	6457	99.605	3540	Nyctereutes_procyonoides	CAJHUB010000599.1 Nyctereutes procyonoides isolate TBG_1078 genome assembly, contig: Nypro638, whole genome shotgun sequence
SRR23971449_Q61	NODE_1162_length_3530_cov_29.651243_g827_i0	6475	99.773	3532	Nyctereutes_procyonoides	CAJHUB010000624.1 Nyctereutes procyonoides isolate TBG_1078 genome assembly, contig: Nypro660, whole genome shotgun sequence
SRR23971449_Q61	NODE_1176_length_3508_cov_11.188560_g836_i0	6468	99.943	3508	Nyctereutes_procyonoides	CAJHUB010000672.1 Nyctereutes procyonoides isolate TBG_1078 genome assembly, contig: Nypro703, whole genome shotgun sequence
SRR23971449_Q61	NODE_1180_length_3499_cov_21.429395_g840_i0	6384	99.6	3500	Nyctereutes_procyonoides	CAJHUB010000665.1 Nyctereutes procyonoides isolate TBG_1078 genome assembly, contig: Nypro698, whole genome shotgun sequence
SRR23971449_Q61	NODE_1187_length_3482_cov_11.549667_g846_i0	6407	99.885	3482	Nyctereutes_procyonoides	CAJHUB010000672.1 Nyctereutes procyonoides isolate TBG_1078 genome assembly, contig: Nypro703, whole genome shotgun sequence
SRR23971449_Q61	NODE_1192_length_3471_cov_40.056944_g850_i0	6318	99.539	3470	Nyctereutes_procyonoides	CAJHUB010000637.1 Nyctereutes procyonoides isolate TBG_1078 genome assembly, contig: Nypro672, whole genome shotgun sequence
SRR23971449_Q61	NODE_1193_length_3470_cov_65.392037_g851_i0	6397	99.942	3471	Nyctereutes_procyonoides	CAJHUB010000625.1 Nyctereutes procyonoides isolate TBG_1078 genome assembly, contig: Nypro661, whole genome shotgun sequence
SRR23971449_Q61	NODE_1196_length_3461_cov_12.754662_g854_i0	6353	99.798	3462	Nyctereutes_procyonoides	CAJHUB010000599.1 Nyctereutes procyonoides isolate TBG_1078 genome assembly, contig: Nypro638, whole genome shotgun sequence
SRR23971449_Q61	NODE_1221_length_3411_cov_72.841218_g873_i0	6300	100	3411	Nyctereutes_procyonoides	CAJHUB010000625.1 Nyctereutes procyonoides isolate TBG_1078 genome assembly, contig: Nypro661, whole genome shotgun sequence
SRR23971449_Q61	NODE_1223_length_3408_cov_10.401894_g875_i0	6231	99.677	3409	Nyctereutes_procyonoides	CAJHUB010000760.1 Nyctereutes procyonoides isolate TBG_1078 genome assembly, contig: Nypro783, whole genome shotgun sequence
SRR23971449_Q61	NODE_1246_length_3362_cov_25.489649_g891_i0	6131	99.584	3363	Nyctereutes_procyonoides	CAJHUB010000758.1 Nyctereutes procyonoides isolate TBG_1078 genome assembly, contig: Nypro781, whole genome shotgun sequence
SRR23971449_Q61	NODE_1247_length_3362_cov_21.350435_g840_i1	6135	99.613	3362	Nyctereutes_procyonoides	CAJHUB010000665.1 Nyctereutes procyonoides isolate TBG_1078 genome assembly, contig: Nypro698, whole genome shotgun sequence
SRR23971449_Q61	NODE_1265_length_3309_cov_18.831098_g903_i0	6035	99.577	3312	Nyctereutes_procyonoides	CAJHUB010000765.1 Nyctereutes procyonoides isolate TBG_1078 genome assembly, contig: Nypro788, whole genome shotgun sequence
SRR23971449_Q61	NODE_1268_length_3302_cov_91.947754_g905_i0	6061	99.939	3289	Nyctereutes_procyonoides	CAJHUB010000674.1 Nyctereutes procyonoides isolate TBG_1078 genome assembly, contig: Nypro705, whole genome shotgun sequence
SRR23971449_Q61	NODE_1274_length_3285_cov_15.877764_g909_i0	6006	99.695	3283	Nyctereutes_procyonoides	CAJHUB010000736.1 Nyctereutes procyonoides isolate TBG_1078 genome assembly, contig: Nypro761, whole genome shotgun sequence
SRR23971449_Q61	NODE_1278_length_3272_cov_9.541166_g912_i0	5166	99.717	2822	Nyctereutes_procyonoides	CAJHUB010000618.1 Nyctereutes procyonoides isolate TBG_1078 genome assembly, contig: Nypro655, whole genome shotgun sequence
SRR23971449_Q61	NODE_1304_length_3208_cov_113.812834_g928_i0	5886	99.937	3194	Nyctereutes_procyonoides	CAJHUB010000625.1 Nyctereutes procyonoides isolate TBG_1078 genome assembly, contig: Nypro661, whole genome shotgun sequence
SRR23971449_Q61	NODE_1306_length_3206_cov_58.994020_g385_i1	5875	99.751	3208	Nyctereutes_procyonoides	CAJHUB010000744.1 Nyctereutes procyonoides isolate TBG_1078 genome assembly, contig: Nypro769, whole genome shotgun sequence
SRR23971449_Q61	NODE_1317_length_3193_cov_14.891593_g936_i0	5856	99.781	3193	Nyctereutes_procyonoides	CAJHUB010000736.1 Nyctereutes procyonoides isolate TBG_1078 genome assembly, contig: Nypro761, whole genome shotgun sequence
SRR23971449_Q61	NODE_1321_length_3169_cov_17.003503_g940_i0	5818	99.811	3170	Nyctereutes_procyonoides	CAJHUB010000757.1 Nyctereutes procyonoides isolate TBG_1078 genome assembly, contig: Nypro780, whole genome shotgun sequence
SRR23971449_Q61	NODE_1326_length_3159_cov_33.556869_g942_i0	5801	99.81	3159	Nyctereutes_procyonoides	CAJHUB010000629.1 Nyctereutes procyonoides isolate TBG_1078 genome assembly, contig: Nypro665, whole genome shotgun sequence
SRR23971449_Q61	NODE_1329_length_3157_cov_63.368606_g943_i0	5193	99.964	2816	Nyctereutes_procyonoides	CAJHUB010000625.1 Nyctereutes procyonoides isolate TBG_1078 genome assembly, contig: Nypro661, whole genome shotgun sequence
SRR23971449_Q61	NODE_1348_length_3132_cov_12.813406_g957_i0	3386	99.73	1850	Nyctereutes_procyonoides	CAJHUB010000633.1 Nyctereutes procyonoides isolate TBG_1078 genome assembly, contig: Nypro669, whole genome shotgun sequence
SRR23971449_Q61	NODE_1372_length_3098_cov_14.271750_g975_i0	5651	99.581	3101	Nyctereutes_procyonoides	CAJHUB010000765.1 Nyctereutes procyonoides isolate TBG_1078 genome assembly, contig: Nypro788, whole genome shotgun sequence
SRR23971449_Q61	NODE_1377_length_3086_cov_79.698397_g979_i0	5698	100	3085	Nyctereutes_procyonoides	CAJHUB010000676.1 Nyctereutes procyonoides isolate TBG_1078 genome assembly, contig: Nypro707, whole genome shotgun sequence
SRR23971449_Q61	NODE_1385_length_3074_cov_10.417077_g984_i0	5620	99.675	3075	Nyctereutes_procyonoides	CAJHUB010000653.1 Nyctereutes procyonoides isolate TBG_1078 genome assembly, contig: Nypro687, whole genome shotgun sequence
SRR23971449_Q61	NODE_1396_length_3051_cov_86.091330_g993_i0	5590	99.738	3051	Anas_platyrhynchos	JACGAL010000046.1 Anas platyrhynchos breed Pekin duck isolate Z2 scaffold93, whole genome shotgun sequence
SRR23971449_Q61	NODE_1415_length_3021_cov_10.789773_g1005_i0	5528	99.735	3018	Nyctereutes_procyonoides	CAJHUB010000672.1 Nyctereutes procyonoides isolate TBG_1078 genome assembly, contig: Nypro703, whole genome shotgun sequence
SRR23971449_Q61	NODE_1430_length_3000_cov_70.961292_g1017_i0	4931	99.814	2687	Nyctereutes_procyonoides	CAJHUB010000744.1 Nyctereutes procyonoides isolate TBG_1078 genome assembly, contig: Nypro769, whole genome shotgun sequence
SRR23971449_Q61	NODE_1435_length_2990_cov_47.733198_g1020_i0	5489	99.799	2990	Nyctereutes_procyonoides	CAJHUB010000747.1 Nyctereutes procyonoides isolate TBG_1078 genome assembly, contig: Nypro771, whole genome shotgun sequence
SRR23971449_Q61	NODE_1442_length_2976_cov_66.600611_g1025_i0	5474	99.866	2977	Nyctereutes_procyonoides	CAJHUB010000625.1 Nyctereutes procyonoides isolate TBG_1078 genome assembly, contig: Nypro661, whole genome shotgun sequence
SRR23971449_Q61	NODE_1452_length_2961_cov_13.934175_g1031_i0	1358	99.597	744	Muntiacus_reevesi	JAGTXV010000446.1 Muntiacus reevesi isolate NWPU-IOZ-04 HiC_scaffold_446, whole genome shotgun sequence
SRR23971449_Q61	NODE_1454_length_2956_cov_33.167749_g1033_i0	5382	99.527	2959	Nyctereutes_procyonoides	CAJHUB010000629.1 Nyctereutes procyonoides isolate TBG_1078 genome assembly, contig: Nypro665, whole genome shotgun sequence
SRR23971449_Q61	NODE_1465_length_2944_cov_15.617496_g1041_i0	5422	99.898	2946	Nyctereutes_procyonoides	CAJHUB010000663.1 Nyctereutes procyonoides isolate TBG_1078 genome assembly, contig: Nypro696, whole genome shotgun sequence
SRR23971449_Q61	NODE_1466_length_2939_cov_16.707904_g1042_i0	5393	99.796	2939	Nyctereutes_procyonoides	CAJHUB010000757.1 Nyctereutes procyonoides isolate TBG_1078 genome assembly, contig: Nypro780, whole genome shotgun sequence
SRR23971449_Q61	NODE_1467_length_2938_cov_26.093159_g1043_i0	5374	99.694	2940	Nyctereutes_procyonoides	CAJHUB010000693.1 Nyctereutes procyonoides isolate TBG_1078 genome assembly, contig: Nypro722, whole genome shotgun sequence
SRR23971449_Q61	NODE_1475_length_2919_cov_67.097924_g1017_i1	4931	99.814	2687	Nyctereutes_procyonoides	CAJHUB010000744.1 Nyctereutes procyonoides isolate TBG_1078 genome assembly, contig: Nypro769, whole genome shotgun sequence
SRR23971449_Q61	NODE_1487_length_2906_cov_51.816823_g1054_i0	5341	99.828	2909	Nyctereutes_procyonoides	CAJHUB010000744.1 Nyctereutes procyonoides isolate TBG_1078 genome assembly, contig: Nypro769, whole genome shotgun sequence
SRR23971449_Q61	NODE_1502_length_2884_cov_37.578284_g1066_i0	5254	99.584	2884	Nyctereutes_procyonoides	CAJHUB010000725.1 Nyctereutes procyonoides isolate TBG_1078 genome assembly, contig: Nypro751, whole genome shotgun sequence
SRR23971449_Q61	NODE_1524_length_2847_cov_27.808020_g1080_i0	3910	99.673	2140	Nyctereutes_procyonoides	CAJHUB010000758.1 Nyctereutes procyonoides isolate TBG_1078 genome assembly, contig: Nypro781, whole genome shotgun sequence
SRR23971449_Q61	NODE_1526_length_2842_cov_19.769996_g1082_i0	5195	99.718	2841	Nyctereutes_procyonoides	CAJHUB010000758.1 Nyctereutes procyonoides isolate TBG_1078 genome assembly, contig: Nypro781, whole genome shotgun sequence
SRR23971449_Q61	NODE_1536_length_2831_cov_250.234118_g1089_i0	5179	99.682	2832	Nyctereutes_procyonoides	CAJHUB010000747.1 Nyctereutes procyonoides isolate TBG_1078 genome assembly, contig: Nypro771, whole genome shotgun sequence
SRR23971449_Q61	NODE_1551_length_2805_cov_10.900937_g1099_i0	5108	99.537	2805	Nyctereutes_procyonoides	CAJHUB010000725.1 Nyctereutes procyonoides isolate TBG_1078 genome assembly, contig: Nypro751, whole genome shotgun sequence
SRR23971449_Q61	NODE_1557_length_2794_cov_172.909946_g398_i1	5108	99.678	2795	Nyctereutes_procyonoides	CAJHUB010000747.1 Nyctereutes procyonoides isolate TBG_1078 genome assembly, contig: Nypro771, whole genome shotgun sequence
SRR23971449_Q61	NODE_1583_length_2763_cov_12.639722_g1123_i0	5092	99.928	2763	Nyctereutes_procyonoides	CAJHUB010000672.1 Nyctereutes procyonoides isolate TBG_1078 genome assembly, contig: Nypro703, whole genome shotgun sequence
SRR23971449_Q61	NODE_1584_length_2762_cov_73.799854_g737_i1	1906	99.903	1035	Nyctereutes_procyonoides	CAJHUB010000715.1 Nyctereutes procyonoides isolate TBG_1078 genome assembly, contig: Nypro742, whole genome shotgun sequence
SRR23971449_Q61	NODE_1584_length_2762_cov_73.799854_g737_i1	2627	99.515	1443	Nyctereutes_procyonoides	CAJHUB010000608.1 Nyctereutes procyonoides isolate TBG_1078 genome assembly, contig: Nypro646, whole genome shotgun sequence
SRR23971449_Q61	NODE_1596_length_2745_cov_9.830633_g1133_i0	5003	99.563	2745	Nyctereutes_procyonoides	CAJHUB010000653.1 Nyctereutes procyonoides isolate TBG_1078 genome assembly, contig: Nypro687, whole genome shotgun sequence
SRR23971449_Q61	NODE_1605_length_2736_cov_68.446250_g1140_i0	4998	99.635	2738	Nyctereutes_procyonoides	CAJHUB010000416.1 Nyctereutes procyonoides isolate TBG_1078 genome assembly, contig: Nypro473, whole genome shotgun sequence
SRR23971449_Q61	NODE_1606_length_2734_cov_94.401479_g789_i6	4998	99.671	2734	Marmota_himalayana	RAQP01001934.1 Marmota himalayana scaffold1934, whole genome shotgun sequence
SRR23971449_Q61	NODE_1619_length_2725_cov_13.152819_g1149_i0	5027	99.963	2725	Nyctereutes_procyonoides	CAJHUB010000599.1 Nyctereutes procyonoides isolate TBG_1078 genome assembly, contig: Nypro638, whole genome shotgun sequence
SRR23971449_Q61	NODE_1620_length_2724_cov_178.574026_g615_i3	4861	99.849	2645	Nyctereutes_procyonoides	CAJHUB010000622.1 Nyctereutes procyonoides isolate TBG_1078 genome assembly, contig: Nypro659, whole genome shotgun sequence
SRR23971449_Q61	NODE_1624_length_2720_cov_126.211817_g615_i4	3380	99.675	1848	Nyctereutes_procyonoides	CAJHUB010000622.1 Nyctereutes procyonoides isolate TBG_1078 genome assembly, contig: Nypro659, whole genome shotgun sequence
SRR23971449_Q61	NODE_1625_length_2719_cov_8.066914_g1152_i0	5011	99.926	2719	Nyctereutes_procyonoides	CAJHUB010000653.1 Nyctereutes procyonoides isolate TBG_1078 genome assembly, contig: Nypro687, whole genome shotgun sequence
SRR23971449_Q61	NODE_1642_length_2700_cov_288.836016_g1163_i0	4915	99.519	2701	Nyctereutes_procyonoides	CAJHUB010000770.1 Nyctereutes procyonoides isolate TBG_1078 genome assembly, contig: Nypro792, whole genome shotgun sequence
SRR23971449_Q61	NODE_1650_length_2691_cov_36.492111_g1169_i0	4918	99.666	2691	Nyctereutes_procyonoides	CAJHUB010000629.1 Nyctereutes procyonoides isolate TBG_1078 genome assembly, contig: Nypro665, whole genome shotgun sequence
SRR23971449_Q61	NODE_1660_length_2677_cov_25.256042_g1179_i0	4933	99.925	2678	Anas_platyrhynchos	CM027243.1 Anas platyrhynchos isolate Z2 breed Pekin duck chromosome 1, whole genome shotgun sequence
SRR23971449_Q61	NODE_1678_length_2649_cov_38.056870_g1196_i0	4831	99.585	2651	Nyctereutes_procyonoides	CAJHUB010000586.1 Nyctereutes procyonoides isolate TBG_1078 genome assembly, contig: Nypro626, whole genome shotgun sequence
SRR23971449_Q61	NODE_1679_length_2649_cov_11.211450_g1197_i0	4876	99.887	2649	Anas_platyrhynchos	CM027263.1 Anas platyrhynchos isolate Z2 breed Pekin duck chromosome 21, whole genome shotgun sequence
SRR23971449_Q61	NODE_1681_length_2645_cov_9.318043_g1199_i0	4817	99.546	2646	Nyctereutes_procyonoides	CAJHUB010000758.1 Nyctereutes procyonoides isolate TBG_1078 genome assembly, contig: Nypro781, whole genome shotgun sequence
SRR23971449_Q61	NODE_1683_length_2643_cov_50.739862_g1200_i0	4870	99.962	2640	Nyctereutes_procyonoides	CAJHUB010000711.1 Nyctereutes procyonoides isolate TBG_1078 genome assembly, contig: Nypro739, whole genome shotgun sequence
SRR23971449_Q61	NODE_1684_length_2643_cov_15.457919_g1201_i0	4870	99.924	2643	Nyctereutes_procyonoides	CAJHUB010000605.1 Nyctereutes procyonoides isolate TBG_1078 genome assembly, contig: Nypro643, whole genome shotgun sequence
SRR23971449_Q61	NODE_1690_length_2635_cov_11.321182_g1206_i0	4850	99.886	2635	Nyctereutes_procyonoides	CAJHUB010000621.1 Nyctereutes procyonoides isolate TBG_1078 genome assembly, contig: Nypro658, whole genome shotgun sequence
SRR23971449_Q61	NODE_1705_length_2612_cov_41.376694_g1215_i0	4745	99.502	2611	Nyctereutes_procyonoides	CAJHUB010000736.1 Nyctereutes procyonoides isolate TBG_1078 genome assembly, contig: Nypro761, whole genome shotgun sequence
SRR23971449_Q61	NODE_1732_length_2565_cov_79.700710_g762_i2	4674	99.61	2562	Nyctereutes_procyonoides	CAJHUB010000638.1 Nyctereutes procyonoides isolate TBG_1078 genome assembly, contig: Nypro673, whole genome shotgun sequence
SRR23971449_Q61	NODE_1748_length_2537_cov_11.643939_g1249_i0	4680	99.961	2538	Nyctereutes_procyonoides	CAJHUB010000653.1 Nyctereutes procyonoides isolate TBG_1078 genome assembly, contig: Nypro687, whole genome shotgun sequence
SRR23971449_Q61	NODE_1757_length_2519_cov_21.801205_g1255_i0	4612	99.722	2519	Nyctereutes_procyonoides	CAJHUB010000747.1 Nyctereutes procyonoides isolate TBG_1078 genome assembly, contig: Nypro771, whole genome shotgun sequence
SRR23971449_Q61	NODE_1764_length_2513_cov_10.884461_g1260_i0	4580	99.562	2514	Nyctereutes_procyonoides	CAJHUB010000514.1 Nyctereutes procyonoides isolate TBG_1078 genome assembly, contig: Nypro561, whole genome shotgun sequence
SRR23971449_Q61	NODE_1801_length_2459_cov_241.981481_g1287_i0	4506	99.756	2459	Nyctereutes_procyonoides	CAJHUB010000724.1 Nyctereutes procyonoides isolate TBG_1078 genome assembly, contig: Nypro750, whole genome shotgun sequence
SRR23971449_Q61	NODE_1824_length_2440_cov_27.152219_g1302_i0	4403	99.792	2401	Nyctereutes_procyonoides	CAJHUB010000657.1 Nyctereutes procyonoides isolate TBG_1078 genome assembly, contig: Nypro690, whole genome shotgun sequence
SRR23971449_Q61	NODE_1828_length_2435_cov_64.526185_g1306_i0	4407	99.505	2422	Nyctereutes_procyonoides	CAJHUB010000595.1 Nyctereutes procyonoides isolate TBG_1078 genome assembly, contig: Nypro634, whole genome shotgun sequence
SRR23971449_Q61	NODE_1830_length_2435_cov_29.287614_g1308_i0	4492	99.959	2435	Nyctereutes_procyonoides	CAJHUB010000674.1 Nyctereutes procyonoides isolate TBG_1078 genome assembly, contig: Nypro705, whole genome shotgun sequence
SRR23971449_Q61	NODE_1837_length_2429_cov_15.505833_g1302_i1	4458	99.835	2427	Nyctereutes_procyonoides	CAJHUB010000657.1 Nyctereutes procyonoides isolate TBG_1078 genome assembly, contig: Nypro690, whole genome shotgun sequence
SRR23971449_Q61	NODE_1846_length_2419_cov_35.098326_g1321_i0	4421	99.875	2403	Nyctereutes_procyonoides	CAJHUB010000754.1 Nyctereutes procyonoides isolate TBG_1078 genome assembly, contig: Nypro778, whole genome shotgun sequence
SRR23971449_Q61	NODE_1849_length_2417_cov_55.409129_g1066_i1	4048	99.774	2208	Nyctereutes_procyonoides	CAJHUB010000765.1 Nyctereutes procyonoides isolate TBG_1078 genome assembly, contig: Nypro788, whole genome shotgun sequence
SRR23971449_Q61	NODE_1868_length_2406_cov_33.593185_g1336_i0	4388	99.585	2409	Nyctereutes_procyonoides	CAJHUB010000715.1 Nyctereutes procyonoides isolate TBG_1078 genome assembly, contig: Nypro742, whole genome shotgun sequence
SRR23971449_Q61	NODE_1873_length_2400_cov_100.690004_g789_i9	4392	99.708	2400	Marmota_himalayana	RAQP01000946.1 Marmota himalayana scaffold946, whole genome shotgun sequence
SRR23971449_Q61	NODE_1877_length_2398_cov_62.948924_g1341_i0	4416	99.917	2398	Nyctereutes_procyonoides	CAJHUB010000744.1 Nyctereutes procyonoides isolate TBG_1078 genome assembly, contig: Nypro769, whole genome shotgun sequence
SRR23971449_Q61	NODE_1880_length_2395_cov_25.889687_g1344_i0	4361	99.541	2395	Nyctereutes_procyonoides	CAJHUB010000747.1 Nyctereutes procyonoides isolate TBG_1078 genome assembly, contig: Nypro771, whole genome shotgun sequence
SRR23971449_Q61	NODE_1887_length_2387_cov_73.668363_g1351_i0	4399	100	2382	Nyctereutes_procyonoides	CAJHUB010000625.1 Nyctereutes procyonoides isolate TBG_1078 genome assembly, contig: Nypro661, whole genome shotgun sequence
SRR23971449_Q61	NODE_1888_length_2387_cov_73.351993_g1314_i3	4362	99.665	2387	Nyctereutes_procyonoides	CAJHUB010000646.1 Nyctereutes procyonoides isolate TBG_1078 genome assembly, contig: Nypro680, whole genome shotgun sequence
SRR23971449_Q61	NODE_1900_length_2374_cov_63.909168_g1361_i0	2843	99.742	1552	Nyctereutes_procyonoides	CAJHUB010000595.1 Nyctereutes procyonoides isolate TBG_1078 genome assembly, contig: Nypro634, whole genome shotgun sequence
SRR23971449_Q61	NODE_1904_length_2370_cov_24.918838_g1363_i0	4359	99.873	2370	Nyctereutes_procyonoides	CAJHUB010000758.1 Nyctereutes procyonoides isolate TBG_1078 genome assembly, contig: Nypro781, whole genome shotgun sequence
SRR23971449_Q61	NODE_1916_length_2358_cov_16.793474_g1373_i0	4307	99.619	2360	Nyctereutes_procyonoides	CAJHUB010000765.1 Nyctereutes procyonoides isolate TBG_1078 genome assembly, contig: Nypro788, whole genome shotgun sequence
SRR23971449_Q61	NODE_1922_length_2356_cov_189.778685_g1378_i0	4095	99.643	2241	Nyctereutes_procyonoides	CAJHUB010000747.1 Nyctereutes procyonoides isolate TBG_1078 genome assembly, contig: Nypro771, whole genome shotgun sequence
SRR23971449_Q61	NODE_1932_length_2349_cov_65.415948_g1386_i0	4337	100	2348	Anas_platyrhynchos	JACGAL010000050.1 Anas platyrhynchos breed Pekin duck isolate Z2 scaffold470, whole genome shotgun sequence
SRR23971449_Q61	NODE_1960_length_2323_cov_10.173496_g1406_i0	4274	99.871	2323	Anas_platyrhynchos	CM027268.1 Anas platyrhynchos isolate Z2 breed Pekin duck chromosome 26, whole genome shotgun sequence
SRR23971449_Q61	NODE_1974_length_2308_cov_71.015796_g1351_i1	4242	99.957	2300	Nyctereutes_procyonoides	CAJHUB010000625.1 Nyctereutes procyonoides isolate TBG_1078 genome assembly, contig: Nypro661, whole genome shotgun sequence
SRR23971449_Q61	NODE_1988_length_2298_cov_28.131335_g1426_i0	4211	99.739	2301	Nyctereutes_procyonoides	CAJHUB010000758.1 Nyctereutes procyonoides isolate TBG_1078 genome assembly, contig: Nypro781, whole genome shotgun sequence
SRR23971449_Q61	NODE_1991_length_2296_cov_23.979268_g1428_i0	4209	99.782	2295	Nyctereutes_procyonoides	CAJHUB010000711.1 Nyctereutes procyonoides isolate TBG_1078 genome assembly, contig: Nypro739, whole genome shotgun sequence
SRR23971449_Q61	NODE_2008_length_2287_cov_213.599203_g1440_i0	4174	99.607	2288	Nyctereutes_procyonoides	CAJHUB010000592.1 Nyctereutes procyonoides isolate TBG_1078 genome assembly, contig: Nypro631, whole genome shotgun sequence
SRR23971449_Q61	NODE_2020_length_2277_cov_17.223310_g1449_i0	4137	99.516	2274	Nyctereutes_procyonoides	CAJHUB010000765.1 Nyctereutes procyonoides isolate TBG_1078 genome assembly, contig: Nypro788, whole genome shotgun sequence
SRR23971449_Q61	NODE_2021_length_2276_cov_38.776146_g1450_i0	4154	99.605	2279	Nyctereutes_procyonoides	CAJHUB010000715.1 Nyctereutes procyonoides isolate TBG_1078 genome assembly, contig: Nypro742, whole genome shotgun sequence
SRR23971449_Q61	NODE_2024_length_2275_cov_18.205699_g1453_i0	4148	99.604	2275	Nyctereutes_procyonoides	CAJHUB010000608.1 Nyctereutes procyonoides isolate TBG_1078 genome assembly, contig: Nypro646, whole genome shotgun sequence
SRR23971449_Q61	NODE_2028_length_2272_cov_11.727597_g1455_i0	4174	99.824	2272	Nyctereutes_procyonoides	CAJHUB010000618.1 Nyctereutes procyonoides isolate TBG_1078 genome assembly, contig: Nypro655, whole genome shotgun sequence
SRR23971449_Q61	NODE_2029_length_2271_cov_172.765388_g1378_i1	4154	99.735	2267	Nyctereutes_procyonoides	CAJHUB010000659.1 Nyctereutes procyonoides isolate TBG_1078 genome assembly, contig: Nypro692, whole genome shotgun sequence
SRR23971449_Q61	NODE_2033_length_2265_cov_96.385063_g1459_i0	4137	99.604	2271	Nyctereutes_procyonoides	CAJHUB010000724.1 Nyctereutes procyonoides isolate TBG_1078 genome assembly, contig: Nypro750, whole genome shotgun sequence
SRR23971449_Q61	NODE_2034_length_2265_cov_18.265653_g1460_i0	4156	99.779	2267	Nyctereutes_procyonoides	CAJHUB010000711.1 Nyctereutes procyonoides isolate TBG_1078 genome assembly, contig: Nypro739, whole genome shotgun sequence
SRR23971449_Q61	NODE_2042_length_2259_cov_14.372646_g1467_i0	4133	99.911	2245	Nyctereutes_procyonoides	CAJHUB010000711.1 Nyctereutes procyonoides isolate TBG_1078 genome assembly, contig: Nypro739, whole genome shotgun sequence
SRR23971449_Q61	NODE_2051_length_2253_cov_356.857014_g1476_i0	4145	99.867	2253	Nyctereutes_procyonoides	CAJHUB010000764.1 Nyctereutes procyonoides isolate TBG_1078 genome assembly, contig: Nypro787, whole genome shotgun sequence
SRR23971449_Q61	NODE_2058_length_2247_cov_119.977006_g1481_i0	4096	99.599	2247	Nyctereutes_procyonoides	CAJHUB010000715.1 Nyctereutes procyonoides isolate TBG_1078 genome assembly, contig: Nypro742, whole genome shotgun sequence
SRR23971449_Q61	NODE_2111_length_2206_cov_10.576941_g1518_i0	4012	99.502	2208	Nyctereutes_procyonoides	CAJHUB010000760.1 Nyctereutes procyonoides isolate TBG_1078 genome assembly, contig: Nypro783, whole genome shotgun sequence
SRR23971449_Q61	NODE_2113_length_2202_cov_11.207547_g1520_i0	4012	99.591	2200	Nyctereutes_procyonoides	CAJHUB010000514.1 Nyctereutes procyonoides isolate TBG_1078 genome assembly, contig: Nypro561, whole genome shotgun sequence
SRR23971449_Q61	NODE_2125_length_2191_cov_14.113784_g1531_i0	4045	100	2190	Nyctereutes_procyonoides	CAJHUB010000725.1 Nyctereutes procyonoides isolate TBG_1078 genome assembly, contig: Nypro751, whole genome shotgun sequence
SRR23971449_Q61	NODE_2133_length_2187_cov_8.148285_g1538_i0	4034	99.954	2188	Nyctereutes_procyonoides	CAJHUB010000769.1 Nyctereutes procyonoides isolate TBG_1078 genome assembly, contig: Nypro791, whole genome shotgun sequence
SRR23971449_Q61	NODE_2135_length_2186_cov_43.138618_g1540_i0	4024	99.909	2186	Nyctereutes_procyonoides	CAJHUB010000625.1 Nyctereutes procyonoides isolate TBG_1078 genome assembly, contig: Nypro661, whole genome shotgun sequence
SRR23971449_Q61	NODE_2174_length_2161_cov_16.040807_g1570_i0	3956	99.768	2158	Nyctereutes_procyonoides	CAJHUB010000765.1 Nyctereutes procyonoides isolate TBG_1078 genome assembly, contig: Nypro788, whole genome shotgun sequence
SRR23971449_Q61	NODE_2175_length_2161_cov_10.254221_g1571_i0	3969	99.815	2162	Nyctereutes_procyonoides	CAJHUB010000725.1 Nyctereutes procyonoides isolate TBG_1078 genome assembly, contig: Nypro751, whole genome shotgun sequence
SRR23971449_Q61	NODE_2178_length_2159_cov_33.125352_g942_i1	2798	99.934	1518	Nyctereutes_procyonoides	CAJHUB010000629.1 Nyctereutes procyonoides isolate TBG_1078 genome assembly, contig: Nypro665, whole genome shotgun sequence
SRR23971449_Q61	NODE_2181_length_2158_cov_28.606858_g748_i1	3834	99.761	2092	Nyctereutes_procyonoides	CAJHUB010000757.1 Nyctereutes procyonoides isolate TBG_1078 genome assembly, contig: Nypro780, whole genome shotgun sequence
SRR23971449_Q61	NODE_2201_length_2140_cov_13.490763_g1589_i0	3936	99.86	2140	Nyctereutes_procyonoides	CAJHUB010000649.1 Nyctereutes procyonoides isolate TBG_1078 genome assembly, contig: Nypro683, whole genome shotgun sequence
SRR23971449_Q61	NODE_2204_length_2136_cov_65.334599_g1591_i0	3770	99.661	2064	Nyctereutes_procyonoides	CAJHUB010000715.1 Nyctereutes procyonoides isolate TBG_1078 genome assembly, contig: Nypro742, whole genome shotgun sequence
SRR23971449_Q61	NODE_2208_length_2132_cov_11.978126_g1594_i0	3917	99.813	2134	Nyctereutes_procyonoides	CAJHUB010000672.1 Nyctereutes procyonoides isolate TBG_1078 genome assembly, contig: Nypro703, whole genome shotgun sequence
SRR23971449_Q61	NODE_2209_length_2129_cov_92.994286_g1595_i0	3888	99.625	2131	Nyctereutes_procyonoides	CAJHUB010000729.1 Nyctereutes procyonoides isolate TBG_1078 genome assembly, contig: Nypro755, whole genome shotgun sequence
SRR23971449_Q61	NODE_2229_length_2113_cov_52.809021_g1609_i0	3851	99.528	2119	Nyctereutes_procyonoides	CAJHUB010000736.1 Nyctereutes procyonoides isolate TBG_1078 genome assembly, contig: Nypro761, whole genome shotgun sequence
SRR23971449_Q61	NODE_2261_length_2085_cov_18.169747_g1631_i0	1807	100	978	Nyctereutes_procyonoides	CAJHUB010000664.1 Nyctereutes procyonoides isolate TBG_1078 genome assembly, contig: Nypro697, whole genome shotgun sequence
SRR23971449_Q61	NODE_2264_length_2083_cov_43.100779_g1634_i0	3794	99.521	2087	Nyctereutes_procyonoides	CAJHUB010000724.1 Nyctereutes procyonoides isolate TBG_1078 genome assembly, contig: Nypro750, whole genome shotgun sequence
SRR23971449_Q61	NODE_2265_length_2083_cov_21.672347_g1635_i0	3807	99.617	2087	Nyctereutes_procyonoides	CAJHUB010000616.1 Nyctereutes procyonoides isolate TBG_1078 genome assembly, contig: Nypro653, whole genome shotgun sequence
SRR23971449_Q61	NODE_2270_length_2082_cov_61.554798_g1640_i0	3810	99.903	2069	Nyctereutes_procyonoides	CAJHUB010000633.1 Nyctereutes procyonoides isolate TBG_1078 genome assembly, contig: Nypro669, whole genome shotgun sequence
SRR23971449_Q61	NODE_2277_length_2077_cov_44.845215_g1645_i0	3825	99.904	2077	Nyctereutes_procyonoides	CAJHUB010000736.1 Nyctereutes procyonoides isolate TBG_1078 genome assembly, contig: Nypro761, whole genome shotgun sequence
SRR23971449_Q61	NODE_2281_length_2076_cov_10.044455_g1649_i0	3783	99.566	2076	Nyctereutes_procyonoides	CAJHUB010000760.1 Nyctereutes procyonoides isolate TBG_1078 genome assembly, contig: Nypro783, whole genome shotgun sequence
SRR23971449_Q61	NODE_2285_length_2074_cov_202.675306_g1653_i0	3775	99.518	2074	Marmota_himalayana	RAQP01000098.1 Marmota himalayana scaffold98, whole genome shotgun sequence
SRR23971449_Q61	NODE_2286_length_2074_cov_31.444010_g1654_i0	3771	99.518	2074	Nyctereutes_procyonoides	CAJHUB010000637.1 Nyctereutes procyonoides isolate TBG_1078 genome assembly, contig: Nypro672, whole genome shotgun sequence
SRR23971449_Q61	NODE_2298_length_2066_cov_30.245950_g1654_i1	3792	99.806	2066	Nyctereutes_procyonoides	CAJHUB010000624.1 Nyctereutes procyonoides isolate TBG_1078 genome assembly, contig: Nypro660, whole genome shotgun sequence
SRR23971449_Q61	NODE_2316_length_2056_cov_53.867785_g1673_i0	592	100	320	Nyctereutes_procyonoides	CAJHUB010000789.1 Nyctereutes procyonoides isolate TBG_1078 genome assembly, contig: Nypro809, whole genome shotgun sequence
SRR23971449_Q61	NODE_2332_length_2042_cov_40.079483_g1681_i0	3718	99.802	2025	Nyctereutes_procyonoides	CAJHUB010000736.1 Nyctereutes procyonoides isolate TBG_1078 genome assembly, contig: Nypro761, whole genome shotgun sequence
SRR23971449_Q61	NODE_2334_length_2040_cov_6.414719_g1682_i0	3768	100	2040	Nyctereutes_procyonoides	CAJHUB010000672.1 Nyctereutes procyonoides isolate TBG_1078 genome assembly, contig: Nypro703, whole genome shotgun sequence
SRR23971449_Q61	NODE_2342_length_2035_cov_62.895813_g1687_i0	3753	99.951	2035	Nyctereutes_procyonoides	CAJHUB010000641.1 Nyctereutes procyonoides isolate TBG_1078 genome assembly, contig: Nypro676, whole genome shotgun sequence
SRR23971449_Q61	NODE_2358_length_2027_cov_15.840841_g1699_i0	3744	100	2027	Nyctereutes_procyonoides	CAJHUB010000758.1 Nyctereutes procyonoides isolate TBG_1078 genome assembly, contig: Nypro781, whole genome shotgun sequence
SRR23971449_Q61	NODE_2362_length_2023_cov_275.418756_g1702_i0	3698	99.654	2024	Nyctereutes_procyonoides	CAJHUB010000711.1 Nyctereutes procyonoides isolate TBG_1078 genome assembly, contig: Nypro739, whole genome shotgun sequence
SRR23971449_Q61	NODE_2378_length_2013_cov_24.934476_g1716_i0	3672	99.652	2010	Nyctereutes_procyonoides	CAJHUB010000770.1 Nyctereutes procyonoides isolate TBG_1078 genome assembly, contig: Nypro792, whole genome shotgun sequence
SRR23971449_Q61	NODE_2399_length_1996_cov_26.315709_g1732_i0	3269	99.831	1780	Nyctereutes_procyonoides	CAJHUB010000592.1 Nyctereutes procyonoides isolate TBG_1078 genome assembly, contig: Nypro631, whole genome shotgun sequence
SRR23971449_Q61	NODE_2419_length_1985_cov_62.944274_g1361_i3	2852	99.553	1566	Nyctereutes_procyonoides	CAJHUB010000595.1 Nyctereutes procyonoides isolate TBG_1078 genome assembly, contig: Nypro634, whole genome shotgun sequence
SRR23971449_Q61	NODE_2421_length_1984_cov_130.593350_g1749_i0	3648	99.849	1985	Nyctereutes_procyonoides	CAJHUB010000674.1 Nyctereutes procyonoides isolate TBG_1078 genome assembly, contig: Nypro705, whole genome shotgun sequence
SRR23971449_Q61	NODE_2424_length_1984_cov_11.950895_g1751_i0	3648	99.849	1984	Nyctereutes_procyonoides	CAJHUB010000653.1 Nyctereutes procyonoides isolate TBG_1078 genome assembly, contig: Nypro687, whole genome shotgun sequence
SRR23971449_Q61	NODE_2427_length_1983_cov_19.881781_g1151_i1	3609	99.546	1982	Nyctereutes_procyonoides	CAJHUB010000610.1 Nyctereutes procyonoides isolate TBG_1078 genome assembly, contig: Nypro648, whole genome shotgun sequence
SRR23971449_Q61	NODE_2436_length_1980_cov_40.544336_g1758_i0	3609	99.696	1975	Nyctereutes_procyonoides	CAJHUB010000765.1 Nyctereutes procyonoides isolate TBG_1078 genome assembly, contig: Nypro788, whole genome shotgun sequence
SRR23971449_Q61	NODE_2439_length_1979_cov_51.080513_g1760_i0	3555	99.641	1948	Nyctereutes_procyonoides	CAJHUB010000592.1 Nyctereutes procyonoides isolate TBG_1078 genome assembly, contig: Nypro631, whole genome shotgun sequence
SRR23971449_Q61	NODE_2455_length_1969_cov_16.944845_g1772_i0	3615	99.797	1969	Nyctereutes_procyonoides	CAJHUB010000765.1 Nyctereutes procyonoides isolate TBG_1078 genome assembly, contig: Nypro788, whole genome shotgun sequence
SRR23971449_Q61	NODE_2456_length_1968_cov_15.956163_g1773_i0	3613	99.797	1968	Nyctereutes_procyonoides	CAJHUB010000607.1 Nyctereutes procyonoides isolate TBG_1078 genome assembly, contig: Nypro645, whole genome shotgun sequence
SRR23971449_Q61	NODE_2462_length_1967_cov_6.711042_g1778_i0	3622	99.898	1967	Nyctereutes_procyonoides	CAJHUB010000672.1 Nyctereutes procyonoides isolate TBG_1078 genome assembly, contig: Nypro703, whole genome shotgun sequence
SRR23971449_Q61	NODE_2470_length_1962_cov_24.798758_g1783_i0	3607	99.847	1962	Nyctereutes_procyonoides	CAJHUB010000726.1 Nyctereutes procyonoides isolate TBG_1078 genome assembly, contig: Nypro752, whole genome shotgun sequence
SRR23971449_Q61	NODE_2473_length_1960_cov_39.711031_g1655_i1	1712	99.68	937	Nyctereutes_procyonoides	CAJHUB010000616.1 Nyctereutes procyonoides isolate TBG_1078 genome assembly, contig: Nypro653, whole genome shotgun sequence
SRR23971449_Q61	NODE_2473_length_1960_cov_39.711031_g1655_i1	1720	99.787	938	Nyctereutes_procyonoides	CAJHUB010000726.1 Nyctereutes procyonoides isolate TBG_1078 genome assembly, contig: Nypro752, whole genome shotgun sequence
SRR23971449_Q61	NODE_2483_length_1957_cov_10.260892_g1793_i0	3603	99.898	1958	Nyctereutes_procyonoides	CAJHUB010000760.1 Nyctereutes procyonoides isolate TBG_1078 genome assembly, contig: Nypro783, whole genome shotgun sequence
SRR23971449_Q61	NODE_2486_length_1955_cov_342.967290_g1795_i0	3598	99.898	1955	Nyctereutes_procyonoides	CAJHUB010000625.1 Nyctereutes procyonoides isolate TBG_1078 genome assembly, contig: Nypro661, whole genome shotgun sequence
SRR23971449_Q61	NODE_2497_length_1949_cov_9.094271_g1804_i0	3570	99.743	1949	Nyctereutes_procyonoides	CAJHUB010000760.1 Nyctereutes procyonoides isolate TBG_1078 genome assembly, contig: Nypro783, whole genome shotgun sequence
SRR23971449_Q61	NODE_2510_length_1940_cov_9.769231_g1814_i0	3550	99.691	1940	Nyctereutes_procyonoides	CAJHUB010000760.1 Nyctereutes procyonoides isolate TBG_1078 genome assembly, contig: Nypro783, whole genome shotgun sequence
SRR23971449_Q61	NODE_2529_length_1930_cov_50.678064_g1828_i0	3542	99.793	1930	Nyctereutes_procyonoides	CAJHUB010000747.1 Nyctereutes procyonoides isolate TBG_1078 genome assembly, contig: Nypro771, whole genome shotgun sequence
SRR23971449_Q61	NODE_2537_length_1926_cov_115.091197_g1834_i0	3552	99.948	1926	Nyctereutes_procyonoides	CAJHUB010000625.1 Nyctereutes procyonoides isolate TBG_1078 genome assembly, contig: Nypro661, whole genome shotgun sequence
SRR23971449_Q61	NODE_2540_length_1924_cov_32.527704_g1837_i0	3522	99.74	1923	Nyctereutes_procyonoides	CAJHUB010000758.1 Nyctereutes procyonoides isolate TBG_1078 genome assembly, contig: Nypro781, whole genome shotgun sequence
SRR23971449_Q61	NODE_2546_length_1920_cov_125.701745_g1843_i0	3530	99.844	1920	Nyctereutes_procyonoides	CAJHUB010000625.1 Nyctereutes procyonoides isolate TBG_1078 genome assembly, contig: Nypro661, whole genome shotgun sequence
SRR23971449_Q61	NODE_2565_length_1910_cov_30.631047_g1855_i0	3509	99.947	1903	Nyctereutes_procyonoides	CAJHUB010000725.1 Nyctereutes procyonoides isolate TBG_1078 genome assembly, contig: Nypro751, whole genome shotgun sequence
SRR23971449_Q61	NODE_2567_length_1910_cov_8.813397_g1856_i0	3522	99.948	1910	Nyctereutes_procyonoides	CAJHUB010000738.1 Nyctereutes procyonoides isolate TBG_1078 genome assembly, contig: Nypro763, whole genome shotgun sequence
SRR23971449_Q61	NODE_2569_length_1909_cov_73.661702_g1858_i0	3509	99.843	1910	Nyctereutes_procyonoides	CAJHUB010000674.1 Nyctereutes procyonoides isolate TBG_1078 genome assembly, contig: Nypro705, whole genome shotgun sequence
SRR23971449_Q61	NODE_2571_length_1908_cov_535.054284_g1860_i0	3389	99.837	1844	Nyctereutes_procyonoides	CAJHUB010000722.1 Nyctereutes procyonoides isolate TBG_1078 genome assembly, contig: Nypro749, whole genome shotgun sequence
SRR23971449_Q61	NODE_2583_length_1901_cov_288.711004_g1869_i0	3458	99.527	1902	Nyctereutes_procyonoides	CAJHUB010000696.1 Nyctereutes procyonoides isolate TBG_1078 genome assembly, contig: Nypro725, whole genome shotgun sequence
SRR23971449_Q61	NODE_2584_length_1900_cov_74.327632_g1870_i0	3452	99.578	1895	Nyctereutes_procyonoides	CAJHUB010000715.1 Nyctereutes procyonoides isolate TBG_1078 genome assembly, contig: Nypro742, whole genome shotgun sequence
SRR23971449_Q61	NODE_2599_length_1893_cov_394.100322_g615_i6	3458	99.63	1893	Nyctereutes_procyonoides	CAJHUB010000622.1 Nyctereutes procyonoides isolate TBG_1078 genome assembly, contig: Nypro659, whole genome shotgun sequence
SRR23971449_Q61	NODE_2607_length_1889_cov_15.989247_g1891_i0	3470	99.841	1889	Anas_platyrhynchos	JACGAL010000558.1 Anas platyrhynchos breed Pekin duck isolate Z2 scaffold394, whole genome shotgun sequence
SRR23971449_Q61	NODE_2608_length_1888_cov_330.097902_g1860_i1	3389	99.837	1844	Nyctereutes_procyonoides	CAJHUB010000722.1 Nyctereutes procyonoides isolate TBG_1078 genome assembly, contig: Nypro749, whole genome shotgun sequence
SRR23971449_Q61	NODE_2615_length_1887_cov_9.178687_g1897_i0	3448	99.682	1887	Nyctereutes_procyonoides	CAJHUB010000765.1 Nyctereutes procyonoides isolate TBG_1078 genome assembly, contig: Nypro788, whole genome shotgun sequence
SRR23971449_Q61	NODE_2623_length_1880_cov_121.208536_g1904_i0	3419	99.574	1877	Nyctereutes_procyonoides	CAJHUB010000726.1 Nyctereutes procyonoides isolate TBG_1078 genome assembly, contig: Nypro752, whole genome shotgun sequence
SRR23971449_Q61	NODE_2629_length_1873_cov_45.410521_g1909_i0	3454	99.947	1874	Nyctereutes_procyonoides	CAJHUB010000744.1 Nyctereutes procyonoides isolate TBG_1078 genome assembly, contig: Nypro769, whole genome shotgun sequence
SRR23971449_Q61	NODE_2650_length_1861_cov_21.784934_g782_i1	3376	99.515	1856	Anas_platyrhynchos	CM027243.1 Anas platyrhynchos isolate Z2 breed Pekin duck chromosome 1, whole genome shotgun sequence
SRR23971449_Q61	NODE_2678_length_1846_cov_20.327463_g1943_i0	3378	99.729	1846	Nyctereutes_procyonoides	CAJHUB010000599.1 Nyctereutes procyonoides isolate TBG_1078 genome assembly, contig: Nypro638, whole genome shotgun sequence
SRR23971449_Q61	NODE_2709_length_1829_cov_10.539444_g1965_i0	3367	99.891	1829	Nyctereutes_procyonoides	CAJHUB010000647.1 Nyctereutes procyonoides isolate TBG_1078 genome assembly, contig: Nypro681, whole genome shotgun sequence
SRR23971449_Q61	NODE_2721_length_1823_cov_477.495541_g1968_i0	3334	99.671	1823	Nyctereutes_procyonoides	CAJHUB010000726.1 Nyctereutes procyonoides isolate TBG_1078 genome assembly, contig: Nypro752, whole genome shotgun sequence
SRR23971449_Q61	NODE_2722_length_1822_cov_36.490240_g1969_i0	3338	99.726	1822	Nyctereutes_procyonoides	CAJHUB010000629.1 Nyctereutes procyonoides isolate TBG_1078 genome assembly, contig: Nypro665, whole genome shotgun sequence
SRR23971449_Q61	NODE_2728_length_1816_cov_16.058198_g1973_i0	2983	99.754	1627	Nyctereutes_procyonoides	CAJHUB010000724.1 Nyctereutes procyonoides isolate TBG_1078 genome assembly, contig: Nypro750, whole genome shotgun sequence
SRR23971449_Q61	NODE_2732_length_1813_cov_14.457399_g1977_i0	2697	99.528	1482	Nyctereutes_procyonoides	CAJHUB010000725.1 Nyctereutes procyonoides isolate TBG_1078 genome assembly, contig: Nypro751, whole genome shotgun sequence
SRR23971449_Q61	NODE_2743_length_1811_cov_6.649832_g1985_i0	3345	100	1811	Nyctereutes_procyonoides	CAJHUB010000565.1 Nyctereutes procyonoides isolate TBG_1078 genome assembly, contig: Nypro607, whole genome shotgun sequence
SRR23971449_Q61	NODE_2751_length_1806_cov_21.181767_g1990_i0	3306	99.723	1806	Nyctereutes_procyonoides	CAJHUB010000770.1 Nyctereutes procyonoides isolate TBG_1078 genome assembly, contig: Nypro792, whole genome shotgun sequence
SRR23971449_Q61	NODE_2766_length_1797_cov_30.705882_g1999_i0	3225	99.548	1771	Nyctereutes_procyonoides	CAJHUB010000693.1 Nyctereutes procyonoides isolate TBG_1078 genome assembly, contig: Nypro722, whole genome shotgun sequence
SRR23971449_Q61	NODE_2769_length_1795_cov_10.503398_g2002_i0	3310	99.944	1795	Nyctereutes_procyonoides	CAJHUB010000517.1 Nyctereutes procyonoides isolate TBG_1078 genome assembly, contig: Nypro564, whole genome shotgun sequence
SRR23971449_Q61	NODE_2788_length_1782_cov_12.498574_g2017_i0	3280	99.888	1782	Nyctereutes_procyonoides	CAJHUB010000514.1 Nyctereutes procyonoides isolate TBG_1078 genome assembly, contig: Nypro561, whole genome shotgun sequence
SRR23971449_Q61	NODE_2803_length_1772_cov_19.901320_g2027_i0	3240	99.662	1773	Nyctereutes_procyonoides	CAJHUB010000765.1 Nyctereutes procyonoides isolate TBG_1078 genome assembly, contig: Nypro788, whole genome shotgun sequence
SRR23971449_Q61	NODE_2817_length_1765_cov_9.414171_g2039_i0	3249	99.887	1765	Anas_platyrhynchos	CM027246.1 Anas platyrhynchos isolate Z2 breed Pekin duck chromosome 4, whole genome shotgun sequence
SRR23971449_Q61	NODE_2827_length_1758_cov_36.849046_g2049_i0	3247	100	1758	Anas_platyrhynchos	JACGAL010000050.1 Anas platyrhynchos breed Pekin duck isolate Z2 scaffold470, whole genome shotgun sequence
SRR23971449_Q61	NODE_2835_length_1751_cov_8.889082_g2056_i0	3210	99.771	1750	Nyctereutes_procyonoides	CAJHUB010000735.1 Nyctereutes procyonoides isolate TBG_1078 genome assembly, contig: Nypro760, whole genome shotgun sequence
SRR23971449_Q61	NODE_2852_length_1743_cov_12.761377_g2070_i0	3206	99.885	1743	Nyctereutes_procyonoides	CAJHUB010000755.1 Nyctereutes procyonoides isolate TBG_1078 genome assembly, contig: Nypro779, whole genome shotgun sequence
SRR23971449_Q61	NODE_2853_length_1743_cov_11.278296_g2071_i0	3214	99.943	1743	Nyctereutes_procyonoides	CAJHUB010000789.1 Nyctereutes procyonoides isolate TBG_1078 genome assembly, contig: Nypro809, whole genome shotgun sequence
SRR23971449_Q61	NODE_2869_length_1737_cov_10.740047_g2084_i0	3142	99.537	1727	Nyctereutes_procyonoides	CAJHUB010000514.1 Nyctereutes procyonoides isolate TBG_1078 genome assembly, contig: Nypro561, whole genome shotgun sequence
SRR23971449_Q61	NODE_2890_length_1728_cov_17.009417_g1891_i1	3053	99.76	1666	Anas_platyrhynchos	JACGAL010000558.1 Anas platyrhynchos breed Pekin duck isolate Z2 scaffold394, whole genome shotgun sequence
SRR23971449_Q61	NODE_2911_length_1717_cov_68.683057_g2113_i0	2920	99.874	1587	Nyctereutes_procyonoides	CAJHUB010000722.1 Nyctereutes procyonoides isolate TBG_1078 genome assembly, contig: Nypro749, whole genome shotgun sequence
SRR23971449_Q61	NODE_2948_length_1705_cov_10.896778_g2143_i0	3138	99.883	1705	Nyctereutes_procyonoides	CAJHUB010000760.1 Nyctereutes procyonoides isolate TBG_1078 genome assembly, contig: Nypro783, whole genome shotgun sequence
SRR23971449_Q61	NODE_2952_length_1703_cov_7.299283_g2147_i0	3140	99.941	1703	Nyctereutes_procyonoides	CAJHUB010000639.1 Nyctereutes procyonoides isolate TBG_1078 genome assembly, contig: Nypro674, whole genome shotgun sequence
SRR23971449_Q61	NODE_2960_length_1699_cov_10.878443_g2154_i0	3099	99.588	1699	Nyctereutes_procyonoides	CAJHUB010000599.1 Nyctereutes procyonoides isolate TBG_1078 genome assembly, contig: Nypro638, whole genome shotgun sequence
SRR23971449_Q61	NODE_2967_length_1696_cov_68.909418_g2159_i0	3042	99.521	1671	Nyctereutes_procyonoides	CAJHUB010000722.1 Nyctereutes procyonoides isolate TBG_1078 genome assembly, contig: Nypro749, whole genome shotgun sequence
SRR23971449_Q61	NODE_2968_length_1696_cov_30.099580_g2160_i0	3133	100	1696	Anas_platyrhynchos	CM027243.1 Anas platyrhynchos isolate Z2 breed Pekin duck chromosome 1, whole genome shotgun sequence
SRR23971449_Q61	NODE_2971_length_1694_cov_16.494895_g1977_i1	3083	99.528	1695	Nyctereutes_procyonoides	CAJHUB010000725.1 Nyctereutes procyonoides isolate TBG_1078 genome assembly, contig: Nypro751, whole genome shotgun sequence
SRR23971449_Q61	NODE_2974_length_1693_cov_11.042067_g2165_i0	3101	99.764	1693	Nyctereutes_procyonoides	CAJHUB010000761.1 Nyctereutes procyonoides isolate TBG_1078 genome assembly, contig: Nypro784, whole genome shotgun sequence
SRR23971449_Q61	NODE_2980_length_1690_cov_18.222155_g2171_i0	3083	99.586	1690	Nyctereutes_procyonoides	CAJHUB010000626.1 Nyctereutes procyonoides isolate TBG_1078 genome assembly, contig: Nypro662, whole genome shotgun sequence
SRR23971449_Q61	NODE_3005_length_1680_cov_25.036342_g2189_i0	3061	99.583	1680	Nyctereutes_procyonoides	CAJHUB010000578.1 Nyctereutes procyonoides isolate TBG_1078 genome assembly, contig: Nypro619, whole genome shotgun sequence
SRR23971449_Q61	NODE_3013_length_1677_cov_7.476335_g2194_i0	3049	99.523	1678	Nyctereutes_procyonoides	CAJHUB010000653.1 Nyctereutes procyonoides isolate TBG_1078 genome assembly, contig: Nypro687, whole genome shotgun sequence
SRR23971449_Q61	NODE_3014_length_1676_cov_12.394050_g2195_i0	3096	100	1676	Nyctereutes_procyonoides	CAJHUB010000616.1 Nyctereutes procyonoides isolate TBG_1078 genome assembly, contig: Nypro653, whole genome shotgun sequence
SRR23971449_Q61	NODE_3033_length_1667_cov_9.575702_g2211_i0	3040	99.64	1665	Nyctereutes_procyonoides	CAJHUB010000621.1 Nyctereutes procyonoides isolate TBG_1078 genome assembly, contig: Nypro658, whole genome shotgun sequence
SRR23971449_Q61	NODE_3042_length_1662_cov_56.350276_g2218_i0	3059	99.88	1662	Nyctereutes_procyonoides	CAJHUB010000727.1 Nyctereutes procyonoides isolate TBG_1078 genome assembly, contig: Nypro753, whole genome shotgun sequence
SRR23971449_Q61	NODE_3048_length_1661_cov_12.880515_g2223_i0	2957	100	1601	Nyctereutes_procyonoides	CAJHUB010000764.1 Nyctereutes procyonoides isolate TBG_1078 genome assembly, contig: Nypro787, whole genome shotgun sequence
SRR23971449_Q61	NODE_3051_length_1660_cov_38.194972_g515_i1	3020	99.637	1653	Nyctereutes_procyonoides	CAJHUB010000608.1 Nyctereutes procyonoides isolate TBG_1078 genome assembly, contig: Nypro646, whole genome shotgun sequence
SRR23971449_Q61	NODE_3054_length_1659_cov_90.141104_g2228_i0	3055	99.88	1661	Nyctereutes_procyonoides	CAJHUB010000736.1 Nyctereutes procyonoides isolate TBG_1078 genome assembly, contig: Nypro761, whole genome shotgun sequence
SRR23971449_Q61	NODE_3081_length_1650_cov_24.935225_g2248_i0	3025	99.758	1650	Nyctereutes_procyonoides	CAJHUB010000616.1 Nyctereutes procyonoides isolate TBG_1078 genome assembly, contig: Nypro653, whole genome shotgun sequence
SRR23971449_Q61	NODE_3100_length_1644_cov_86.264396_g2261_i0	2915	99.563	1601	Nyctereutes_procyonoides	CAJHUB010000724.1 Nyctereutes procyonoides isolate TBG_1078 genome assembly, contig: Nypro750, whole genome shotgun sequence
SRR23971449_Q61	NODE_3113_length_1639_cov_15.491925_g2272_i0	3014	99.878	1639	Nyctereutes_procyonoides	CAJHUB010000628.1 Nyctereutes procyonoides isolate TBG_1078 genome assembly, contig: Nypro664, whole genome shotgun sequence
SRR23971449_Q61	NODE_3116_length_1638_cov_8.763207_g2274_i0	3011	99.817	1641	Nyctereutes_procyonoides	CAJHUB010000760.1 Nyctereutes procyonoides isolate TBG_1078 genome assembly, contig: Nypro783, whole genome shotgun sequence
SRR23971449_Q61	NODE_3133_length_1632_cov_9.022458_g2288_i0	2928	99.564	1607	Nyctereutes_procyonoides	CAJHUB010000730.1 Nyctereutes procyonoides isolate TBG_1078 genome assembly, contig: Nypro756, whole genome shotgun sequence
SRR23971449_Q61	NODE_3151_length_1621_cov_15.407035_g2302_i0	2981	99.938	1617	Nyctereutes_procyonoides	CAJHUB010000736.1 Nyctereutes procyonoides isolate TBG_1078 genome assembly, contig: Nypro761, whole genome shotgun sequence
SRR23971449_Q61	NODE_3178_length_1609_cov_22.184177_g2321_i0	566	99.676	309	Nyctereutes_procyonoides	CAJHUB010000754.1 Nyctereutes procyonoides isolate TBG_1078 genome assembly, contig: Nypro778, whole genome shotgun sequence
SRR23971449_Q61	NODE_3183_length_1607_cov_74.558302_g2325_i0	2933	99.627	1607	Anas_platyrhynchos	CM027244.1 Anas platyrhynchos isolate Z2 breed Pekin duck chromosome 2, whole genome shotgun sequence
SRR23971449_Q61	NODE_3185_length_1607_cov_15.402408_g2327_i0	2937	99.627	1609	Nyctereutes_procyonoides	CAJHUB010000765.1 Nyctereutes procyonoides isolate TBG_1078 genome assembly, contig: Nypro788, whole genome shotgun sequence
SRR23971449_Q61	NODE_3194_length_1603_cov_54.214104_g2333_i0	651	100	352	Nyctereutes_procyonoides	CAJHUB010000744.1 Nyctereutes procyonoides isolate TBG_1078 genome assembly, contig: Nypro769, whole genome shotgun sequence
SRR23971449_Q61	NODE_3215_length_1596_cov_9.405233_g2349_i0	2833	99.614	1553	Nyctereutes_procyonoides	CAJHUB010000727.1 Nyctereutes procyonoides isolate TBG_1078 genome assembly, contig: Nypro753, whole genome shotgun sequence
SRR23971449_Q61	NODE_3216_length_1596_cov_9.211870_g2350_i0	2915	99.624	1597	Nyctereutes_procyonoides	CAJHUB010000760.1 Nyctereutes procyonoides isolate TBG_1078 genome assembly, contig: Nypro783, whole genome shotgun sequence
SRR23971449_Q61	NODE_3224_length_1594_cov_82.274121_g762_i5	2867	99.555	1574	Nyctereutes_procyonoides	CAJHUB010000595.1 Nyctereutes procyonoides isolate TBG_1078 genome assembly, contig: Nypro634, whole genome shotgun sequence
SRR23971449_Q61	NODE_3225_length_1594_cov_21.079872_g2356_i0	2905	99.561	1594	Anas_platyrhynchos	JACGAL010000320.1 Anas platyrhynchos breed Pekin duck isolate Z2 scaffold572, whole genome shotgun sequence
SRR23971449_Q61	NODE_3226_length_1594_cov_8.625559_g2357_i0	2944	100	1594	Nyctereutes_procyonoides	CAJHUB010000754.1 Nyctereutes procyonoides isolate TBG_1078 genome assembly, contig: Nypro778, whole genome shotgun sequence
SRR23971449_Q61	NODE_3236_length_1592_cov_75.652591_g2367_i0	994	99.632	544	Nyctereutes_procyonoides	CAJHUB010000744.1 Nyctereutes procyonoides isolate TBG_1078 genome assembly, contig: Nypro769, whole genome shotgun sequence
SRR23971449_Q61	NODE_3243_length_1590_cov_7.545163_g2373_i0	2937	100	1590	Nyctereutes_procyonoides	CAJHUB010000672.1 Nyctereutes procyonoides isolate TBG_1078 genome assembly, contig: Nypro703, whole genome shotgun sequence
SRR23971449_Q61	NODE_3259_length_1585_cov_8.799486_g2384_i0	2905	99.748	1586	Nyctereutes_procyonoides	CAJHUB010000760.1 Nyctereutes procyonoides isolate TBG_1078 genome assembly, contig: Nypro783, whole genome shotgun sequence
SRR23971449_Q61	NODE_3281_length_1576_cov_11.382676_g2401_i0	2881	99.683	1576	Nyctereutes_procyonoides	CAJHUB010000760.1 Nyctereutes procyonoides isolate TBG_1078 genome assembly, contig: Nypro783, whole genome shotgun sequence
SRR23971449_Q61	NODE_3282_length_1575_cov_352.656533_g2402_i0	2817	99.869	1531	Nyctereutes_procyonoides	CAJHUB010000726.1 Nyctereutes procyonoides isolate TBG_1078 genome assembly, contig: Nypro752, whole genome shotgun sequence
SRR23971449_Q61	NODE_3304_length_1568_cov_7.968811_g2420_i0	2868	99.681	1569	Nyctereutes_procyonoides	CAJHUB010000653.1 Nyctereutes procyonoides isolate TBG_1078 genome assembly, contig: Nypro687, whole genome shotgun sequence
SRR23971449_Q61	NODE_3313_length_1565_cov_590.466146_g2428_i0	2872	99.808	1565	Nyctereutes_procyonoides	CAJHUB010000747.1 Nyctereutes procyonoides isolate TBG_1078 genome assembly, contig: Nypro771, whole genome shotgun sequence
SRR23971449_Q61	NODE_3314_length_1565_cov_17.511719_g2429_i0	2872	99.808	1565	Nyctereutes_procyonoides	CAJHUB010000758.1 Nyctereutes procyonoides isolate TBG_1078 genome assembly, contig: Nypro781, whole genome shotgun sequence
SRR23971449_Q61	NODE_3324_length_1560_cov_40.343566_g2435_i0	2844	99.806	1550	Nyctereutes_procyonoides	CAJHUB010000747.1 Nyctereutes procyonoides isolate TBG_1078 genome assembly, contig: Nypro771, whole genome shotgun sequence
SRR23971449_Q61	NODE_3330_length_1558_cov_15.559189_g2438_i0	2843	99.615	1559	Nyctereutes_procyonoides	CAJHUB010000708.1 Nyctereutes procyonoides isolate TBG_1078 genome assembly, contig: Nypro736, whole genome shotgun sequence
SRR23971449_Q61	NODE_3377_length_1547_cov_6.461133_g2475_i0	2815	99.935	1528	Nyctereutes_procyonoides	CAJHUB010000639.1 Nyctereutes procyonoides isolate TBG_1078 genome assembly, contig: Nypro674, whole genome shotgun sequence
SRR23971449_Q61	NODE_3381_length_1545_cov_30.385884_g2479_i0	2187	99.502	1205	Anas_platyrhynchos	JACGAL010000113.1 Anas platyrhynchos breed Pekin duck isolate Z2 scaffold92, whole genome shotgun sequence
SRR23971449_Q61	NODE_3410_length_1537_cov_34.378647_g2334_i1	2806	99.61	1537	Nyctereutes_procyonoides	CAJHUB010000653.1 Nyctereutes procyonoides isolate TBG_1078 genome assembly, contig: Nypro687, whole genome shotgun sequence
SRR23971449_Q61	NODE_3433_length_1530_cov_431.686209_g2517_i0	2813	99.869	1530	Nyctereutes_procyonoides	CAJHUB010000664.1 Nyctereutes procyonoides isolate TBG_1078 genome assembly, contig: Nypro697, whole genome shotgun sequence
SRR23971449_Q61	NODE_3478_length_1513_cov_21.028302_g2548_i0	2789	99.934	1513	Nyctereutes_procyonoides	CAJHUB010000688.1 Nyctereutes procyonoides isolate TBG_1078 genome assembly, contig: Nypro718, whole genome shotgun sequence
SRR23971449_Q61	NODE_3501_length_1503_cov_36.141113_g2569_i0	2737	99.732	1494	Nyctereutes_procyonoides	CAJHUB010000260.1 Nyctereutes procyonoides isolate TBG_1078 genome assembly, contig: Nypro332, whole genome shotgun sequence
SRR23971449_Q61	NODE_3529_length_1493_cov_14.676913_g2593_i0	2724	99.731	1487	Anas_platyrhynchos	JACGAL010000504.1 Anas platyrhynchos breed Pekin duck isolate Z2 scaffold488, whole genome shotgun sequence
SRR23971449_Q61	NODE_3546_length_1489_cov_14.413699_g2607_i0	2712	99.53	1489	Nyctereutes_procyonoides	CAJHUB010000736.1 Nyctereutes procyonoides isolate TBG_1078 genome assembly, contig: Nypro761, whole genome shotgun sequence
SRR23971449_Q61	NODE_3552_length_1488_cov_28.805346_g2611_i0	2702	99.529	1485	Nyctereutes_procyonoides	CAJHUB010000724.1 Nyctereutes procyonoides isolate TBG_1078 genome assembly, contig: Nypro750, whole genome shotgun sequence
SRR23971449_Q61	NODE_3557_length_1487_cov_8.256516_g2615_i0	2717	100	1471	Nyctereutes_procyonoides	CAJHUB010000760.1 Nyctereutes procyonoides isolate TBG_1078 genome assembly, contig: Nypro783, whole genome shotgun sequence
SRR23971449_Q61	NODE_3561_length_1485_cov_21.267857_g2618_i0	2708	99.596	1485	Nyctereutes_procyonoides	CAJHUB010000633.1 Nyctereutes procyonoides isolate TBG_1078 genome assembly, contig: Nypro669, whole genome shotgun sequence
SRR23971449_Q61	NODE_3567_length_1484_cov_16.318213_g2623_i0	2699	99.662	1478	Nyctereutes_procyonoides	CAJHUB010000757.1 Nyctereutes procyonoides isolate TBG_1078 genome assembly, contig: Nypro780, whole genome shotgun sequence
SRR23971449_Q61	NODE_3574_length_1482_cov_364.558156_g2626_i0	1459	99.749	797	Nyctereutes_procyonoides	CAJHUB010000765.1 Nyctereutes procyonoides isolate TBG_1078 genome assembly, contig: Nypro788, whole genome shotgun sequence
SRR23971449_Q61	NODE_3606_length_1473_cov_17.038089_g2649_i0	2715	99.932	1473	Nyctereutes_procyonoides	CAJHUB010000704.1 Nyctereutes procyonoides isolate TBG_1078 genome assembly, contig: Nypro732, whole genome shotgun sequence
SRR23971449_Q61	NODE_3641_length_1463_cov_10.626220_g2675_i0	2680	99.727	1464	Nyctereutes_procyonoides	CAJHUB010000653.1 Nyctereutes procyonoides isolate TBG_1078 genome assembly, contig: Nypro687, whole genome shotgun sequence
SRR23971449_Q61	NODE_3652_length_1460_cov_56.358491_g2683_i0	2697	100	1460	Nyctereutes_procyonoides	CAJHUB010000744.1 Nyctereutes procyonoides isolate TBG_1078 genome assembly, contig: Nypro769, whole genome shotgun sequence
SRR23971449_Q61	NODE_3657_length_1458_cov_10.850945_g2686_i0	2682	99.863	1458	Nyctereutes_procyonoides	CAJHUB010000760.1 Nyctereutes procyonoides isolate TBG_1078 genome assembly, contig: Nypro783, whole genome shotgun sequence
SRR23971449_Q61	NODE_3665_length_1456_cov_32.441486_g2693_i0	2676	99.931	1452	Nyctereutes_procyonoides	CAJHUB010000758.1 Nyctereutes procyonoides isolate TBG_1078 genome assembly, contig: Nypro781, whole genome shotgun sequence
SRR23971449_Q61	NODE_3668_length_1455_cov_12.693548_g2695_i0	2667	99.794	1454	Nyctereutes_procyonoides	CAJHUB010000672.1 Nyctereutes procyonoides isolate TBG_1078 genome assembly, contig: Nypro703, whole genome shotgun sequence
SRR23971449_Q61	NODE_3676_length_1453_cov_47.027388_g2703_i0	2623	99.721	1432	Nyctereutes_procyonoides	CAJHUB010000754.1 Nyctereutes procyonoides isolate TBG_1078 genome assembly, contig: Nypro778, whole genome shotgun sequence
SRR23971449_Q61	NODE_3696_length_1444_cov_80.707420_g2722_i0	2547	99.571	1397	Nyctereutes_procyonoides	CAJHUB010000744.1 Nyctereutes procyonoides isolate TBG_1078 genome assembly, contig: Nypro769, whole genome shotgun sequence
SRR23971449_Q61	NODE_3725_length_1435_cov_11.422475_g2747_i0	2634	99.791	1435	Nyctereutes_procyonoides	CAJHUB010000760.1 Nyctereutes procyonoides isolate TBG_1078 genome assembly, contig: Nypro783, whole genome shotgun sequence
SRR23971449_Q61	NODE_3739_length_1431_cov_9.455777_g2757_i0	2615	99.651	1431	Nyctereutes_procyonoides	CAJHUB010000730.1 Nyctereutes procyonoides isolate TBG_1078 genome assembly, contig: Nypro756, whole genome shotgun sequence
SRR23971449_Q61	NODE_3757_length_1426_cov_27.894775_g2771_i0	2627	99.93	1425	Nyctereutes_procyonoides	CAJHUB010000674.1 Nyctereutes procyonoides isolate TBG_1078 genome assembly, contig: Nypro705, whole genome shotgun sequence
SRR23971449_Q61	NODE_3806_length_1414_cov_33.041877_g2807_i0	2571	99.645	1407	Nyctereutes_procyonoides	CAJHUB010000616.1 Nyctereutes procyonoides isolate TBG_1078 genome assembly, contig: Nypro653, whole genome shotgun sequence
SRR23971449_Q61	NODE_3807_length_1414_cov_20.004332_g2808_i0	2577	99.576	1414	Nyctereutes_procyonoides	CAJHUB010000620.1 Nyctereutes procyonoides isolate TBG_1078 genome assembly, contig: Nypro657, whole genome shotgun sequence
SRR23971449_Q61	NODE_3852_length_1401_cov_25.811953_g2807_i1	2562	99.785	1396	Nyctereutes_procyonoides	CAJHUB010000616.1 Nyctereutes procyonoides isolate TBG_1078 genome assembly, contig: Nypro653, whole genome shotgun sequence
SRR23971449_Q61	NODE_3854_length_1401_cov_16.048105_g2841_i0	876	99.583	480	Anas_platyrhynchos	CM027275.1 Anas platyrhynchos isolate Z2 breed Pekin duck chromosome W, whole genome shotgun sequence
SRR23971449_Q61	NODE_3860_length_1400_cov_24.435449_g2386_i1	1845	99.507	1014	Nyctereutes_procyonoides	CAJHUB010000551.1 Nyctereutes procyonoides isolate TBG_1078 genome assembly, contig: Nypro595, whole genome shotgun sequence
SRR23971449_Q61	NODE_3874_length_1397_cov_6.366228_g2852_i0	2580	100	1397	Nyctereutes_procyonoides	CAJHUB010000672.1 Nyctereutes procyonoides isolate TBG_1078 genome assembly, contig: Nypro703, whole genome shotgun sequence
SRR23971449_Q61	NODE_3890_length_1390_cov_6.701690_g2866_i0	2567	100	1390	Nyctereutes_procyonoides	CAJHUB010000672.1 Nyctereutes procyonoides isolate TBG_1078 genome assembly, contig: Nypro703, whole genome shotgun sequence
SRR23971449_Q61	NODE_3892_length_1388_cov_44.682855_g2868_i0	2553	99.856	1388	Nyctereutes_procyonoides	CAJHUB010000715.1 Nyctereutes procyonoides isolate TBG_1078 genome assembly, contig: Nypro742, whole genome shotgun sequence
SRR23971449_Q61	NODE_3896_length_1387_cov_17.164212_g2870_i0	2222	99.509	1221	Nyctereutes_procyonoides	CAJHUB010000370.1 Nyctereutes procyonoides isolate TBG_1078 genome assembly, contig: Nypro431, whole genome shotgun sequence
SRR23971449_Q61	NODE_3906_length_1384_cov_12.288561_g2878_i0	2521	99.782	1374	Nyctereutes_procyonoides	CAJHUB010000765.1 Nyctereutes procyonoides isolate TBG_1078 genome assembly, contig: Nypro788, whole genome shotgun sequence
SRR23971449_Q61	NODE_3911_length_1382_cov_9.470067_g2883_i0	2547	99.928	1382	Nyctereutes_procyonoides	CAJHUB010000761.1 Nyctereutes procyonoides isolate TBG_1078 genome assembly, contig: Nypro784, whole genome shotgun sequence
SRR23971449_Q61	NODE_3919_length_1378_cov_53.467013_g2737_i2	2495	99.634	1367	Nyctereutes_procyonoides	CAJHUB010000729.1 Nyctereutes procyonoides isolate TBG_1078 genome assembly, contig: Nypro755, whole genome shotgun sequence
SRR23971449_Q61	NODE_3920_length_1378_cov_53.025204_g2737_i3	2490	99.561	1367	Nyctereutes_procyonoides	CAJHUB010000729.1 Nyctereutes procyonoides isolate TBG_1078 genome assembly, contig: Nypro755, whole genome shotgun sequence
SRR23971449_Q61	NODE_3930_length_1376_cov_29.457313_g2386_i2	2507	99.564	1375	Nyctereutes_procyonoides	CAJHUB010000551.1 Nyctereutes procyonoides isolate TBG_1078 genome assembly, contig: Nypro595, whole genome shotgun sequence
SRR23971449_Q61	NODE_3942_length_1375_cov_8.101040_g2907_i0	2534	99.927	1375	Anas_platyrhynchos	CM027263.1 Anas platyrhynchos isolate Z2 breed Pekin duck chromosome 21, whole genome shotgun sequence
SRR23971449_Q61	NODE_3950_length_1373_cov_6.221726_g2914_i0	2525	99.854	1373	Nyctereutes_procyonoides	CAJHUB010000664.1 Nyctereutes procyonoides isolate TBG_1078 genome assembly, contig: Nypro697, whole genome shotgun sequence
SRR23971449_Q61	NODE_3958_length_1371_cov_23.141580_g574_i3	2507	99.636	1373	Nyctereutes_procyonoides	CAJHUB010000578.1 Nyctereutes procyonoides isolate TBG_1078 genome assembly, contig: Nypro619, whole genome shotgun sequence
SRR23971449_Q61	NODE_3976_length_1367_cov_12.454410_g2931_i0	2357	99.844	1283	Nyctereutes_procyonoides	CAJHUB010000569.1 Nyctereutes procyonoides isolate TBG_1078 genome assembly, contig: Nypro610, whole genome shotgun sequence
SRR23971449_Q61	NODE_3982_length_1366_cov_10.233358_g2935_i0	2507	99.78	1366	Marmota_himalayana	RAQP01001130.1 Marmota himalayana scaffold1130, whole genome shotgun sequence
SRR23971449_Q61	NODE_3986_length_1365_cov_320.868263_g1274_i4	2484	99.56	1365	Nyctereutes_procyonoides	CAJHUB010000715.1 Nyctereutes procyonoides isolate TBG_1078 genome assembly, contig: Nypro742, whole genome shotgun sequence
SRR23971449_Q61	NODE_3995_length_1363_cov_8.216642_g2943_i0	2501	99.78	1364	Nyctereutes_procyonoides	CAJHUB010000599.1 Nyctereutes procyonoides isolate TBG_1078 genome assembly, contig: Nypro638, whole genome shotgun sequence
SRR23971449_Q61	NODE_4002_length_1361_cov_29.753003_g2949_i0	2507	99.926	1360	Nyctereutes_procyonoides	CAJHUB010000754.1 Nyctereutes procyonoides isolate TBG_1078 genome assembly, contig: Nypro778, whole genome shotgun sequence
SRR23971449_Q61	NODE_4009_length_1360_cov_14.592036_g2955_i0	2486	99.706	1359	Nyctereutes_procyonoides	CAJHUB010000760.1 Nyctereutes procyonoides isolate TBG_1078 genome assembly, contig: Nypro783, whole genome shotgun sequence
SRR23971449_Q61	NODE_4021_length_1356_cov_11.350414_g2964_i0	2468	99.557	1355	Nyctereutes_procyonoides	CAJHUB010000622.1 Nyctereutes procyonoides isolate TBG_1078 genome assembly, contig: Nypro659, whole genome shotgun sequence
SRR23971449_Q61	NODE_4030_length_1354_cov_19.296604_g2973_i0	2468	99.558	1356	Nyctereutes_procyonoides	CAJHUB010000684.1 Nyctereutes procyonoides isolate TBG_1078 genome assembly, contig: Nypro714, whole genome shotgun sequence
SRR23971449_Q61	NODE_4036_length_1353_cov_20.527946_g2187_i1	2468	99.63	1351	Nyctereutes_procyonoides	CAJHUB010000736.1 Nyctereutes procyonoides isolate TBG_1078 genome assembly, contig: Nypro761, whole genome shotgun sequence
SRR23971449_Q61	NODE_4067_length_1344_cov_9.635741_g3000_i0	2477	99.926	1344	Nyctereutes_procyonoides	CAJHUB010000672.1 Nyctereutes procyonoides isolate TBG_1078 genome assembly, contig: Nypro703, whole genome shotgun sequence
SRR23971449_Q61	NODE_4070_length_1342_cov_19.872049_g574_i4	2385	99.542	1311	Nyctereutes_procyonoides	CAJHUB010000692.1 Nyctereutes procyonoides isolate TBG_1078 genome assembly, contig: Nypro721, whole genome shotgun sequence
SRR23971449_Q61	NODE_4075_length_1341_cov_14.405488_g3005_i0	2444	99.701	1336	Nyctereutes_procyonoides	CAJHUB010000749.1 Nyctereutes procyonoides isolate TBG_1078 genome assembly, contig: Nypro773, whole genome shotgun sequence
SRR23971449_Q61	NODE_4080_length_1340_cov_13.942029_g3009_i0	2475	100	1340	Nyctereutes_procyonoides	CAJHUB010000726.1 Nyctereutes procyonoides isolate TBG_1078 genome assembly, contig: Nypro752, whole genome shotgun sequence
SRR23971449_Q61	NODE_4101_length_1334_cov_47.153257_g2868_i1	2409	99.696	1317	Nyctereutes_procyonoides	CAJHUB010000715.1 Nyctereutes procyonoides isolate TBG_1078 genome assembly, contig: Nypro742, whole genome shotgun sequence
SRR23971449_Q61	NODE_4103_length_1333_cov_21.494632_g3023_i0	2440	99.7	1334	Nyctereutes_procyonoides	CAJHUB010000708.1 Nyctereutes procyonoides isolate TBG_1078 genome assembly, contig: Nypro736, whole genome shotgun sequence
SRR23971449_Q61	NODE_4104_length_1333_cov_9.385736_g3024_i0	2460	100	1332	Nyctereutes_procyonoides	CAJHUB010000672.1 Nyctereutes procyonoides isolate TBG_1078 genome assembly, contig: Nypro703, whole genome shotgun sequence
SRR23971449_Q61	NODE_4126_length_1327_cov_265.536210_g3039_i0	2429	99.699	1327	Nyctereutes_procyonoides	CAJHUB010000653.1 Nyctereutes procyonoides isolate TBG_1078 genome assembly, contig: Nypro687, whole genome shotgun sequence
SRR23971449_Q61	NODE_4129_length_1327_cov_10.298921_g3041_i0	2423	99.623	1328	Nyctereutes_procyonoides	CAJHUB010000765.1 Nyctereutes procyonoides isolate TBG_1078 genome assembly, contig: Nypro788, whole genome shotgun sequence
SRR23971449_Q61	NODE_4133_length_1326_cov_11.757132_g3044_i0	2422	99.698	1323	Muntiacus_reevesi	JAGTXV010000446.1 Muntiacus reevesi isolate NWPU-IOZ-04 HiC_scaffold_446, whole genome shotgun sequence
SRR23971449_Q61	NODE_4141_length_1325_cov_25.610340_g3051_i0	2338	99.843	1273	Nyctereutes_procyonoides	CAJHUB010000592.1 Nyctereutes procyonoides isolate TBG_1078 genome assembly, contig: Nypro631, whole genome shotgun sequence
SRR23971449_Q61	NODE_4173_length_1316_cov_8.278943_g3072_i0	2401	99.62	1316	Nyctereutes_procyonoides	CAJHUB010000765.1 Nyctereutes procyonoides isolate TBG_1078 genome assembly, contig: Nypro788, whole genome shotgun sequence
SRR23971449_Q61	NODE_4190_length_1310_cov_13.786105_g3086_i0	2398	99.695	1311	Anas_platyrhynchos	JACGAL010000133.1 Anas platyrhynchos breed Pekin duck isolate Z2 scaffold541, whole genome shotgun sequence
SRR23971449_Q61	NODE_4192_length_1310_cov_7.827479_g3088_i0	2386	99.543	1312	Nyctereutes_procyonoides	CAJHUB010000653.1 Nyctereutes procyonoides isolate TBG_1078 genome assembly, contig: Nypro687, whole genome shotgun sequence
SRR23971449_Q61	NODE_4199_length_1308_cov_65.295543_g2919_i1	1528	99.88	830	Nyctereutes_procyonoides	CAJHUB010000730.1 Nyctereutes procyonoides isolate TBG_1078 genome assembly, contig: Nypro756, whole genome shotgun sequence
SRR23971449_Q61	NODE_4219_length_1305_cov_64.496082_g3108_i0	2390	99.923	1297	Nyctereutes_procyonoides	CAJHUB010000620.1 Nyctereutes procyonoides isolate TBG_1078 genome assembly, contig: Nypro657, whole genome shotgun sequence
SRR23971449_Q61	NODE_4246_length_1298_cov_36.516942_g3133_i0	2381	99.846	1296	Nyctereutes_procyonoides	CAJHUB010000724.1 Nyctereutes procyonoides isolate TBG_1078 genome assembly, contig: Nypro750, whole genome shotgun sequence
SRR23971449_Q61	NODE_4252_length_1295_cov_9.575039_g3137_i0	2392	100	1295	Nyctereutes_procyonoides	CAJHUB010000789.1 Nyctereutes procyonoides isolate TBG_1078 genome assembly, contig: Nypro809, whole genome shotgun sequence
SRR23971449_Q61	NODE_4253_length_1295_cov_9.251185_g3138_i0	2372	99.768	1294	Nyctereutes_procyonoides	CAJHUB010000760.1 Nyctereutes procyonoides isolate TBG_1078 genome assembly, contig: Nypro783, whole genome shotgun sequence
SRR23971449_Q61	NODE_4260_length_1293_cov_11.488924_g3144_i0	2353	99.689	1286	Nyctereutes_procyonoides	CAJHUB010000765.1 Nyctereutes procyonoides isolate TBG_1078 genome assembly, contig: Nypro788, whole genome shotgun sequence
SRR23971449_Q61	NODE_4265_length_1291_cov_12.462758_g3147_i0	2353	99.613	1291	Nyctereutes_procyonoides	CAJHUB010000765.1 Nyctereutes procyonoides isolate TBG_1078 genome assembly, contig: Nypro788, whole genome shotgun sequence
SRR23971449_Q61	NODE_4271_length_1290_cov_7.938937_g3152_i0	2372	99.845	1290	Nyctereutes_procyonoides	CAJHUB010000760.1 Nyctereutes procyonoides isolate TBG_1078 genome assembly, contig: Nypro783, whole genome shotgun sequence
SRR23971449_Q61	NODE_4275_length_1289_cov_9.461111_g3155_i0	2353	99.612	1289	Nyctereutes_procyonoides	CAJHUB010000760.1 Nyctereutes procyonoides isolate TBG_1078 genome assembly, contig: Nypro783, whole genome shotgun sequence
SRR23971449_Q61	NODE_4290_length_1284_cov_151.372908_g3167_i0	1325	100	717	Nyctereutes_procyonoides	CAJHUB010000689.1 Nyctereutes procyonoides isolate TBG_1078 genome assembly, contig: Nypro719, whole genome shotgun sequence
SRR23971449_Q61	NODE_4301_length_1281_cov_9.350639_g3174_i0	2350	99.766	1281	Nyctereutes_procyonoides	CAJHUB010000725.1 Nyctereutes procyonoides isolate TBG_1078 genome assembly, contig: Nypro751, whole genome shotgun sequence
SRR23971449_Q61	NODE_4304_length_1280_cov_15.303757_g3176_i0	2327	99.531	1279	Nyctereutes_procyonoides	CAJHUB010000736.1 Nyctereutes procyonoides isolate TBG_1078 genome assembly, contig: Nypro761, whole genome shotgun sequence
SRR23971449_Q61	NODE_4305_length_1280_cov_9.416467_g3177_i0	2326	99.531	1278	Nyctereutes_procyonoides	CAJHUB010000653.1 Nyctereutes procyonoides isolate TBG_1078 genome assembly, contig: Nypro687, whole genome shotgun sequence
SRR23971449_Q61	NODE_4319_length_1277_cov_419.680288_g3189_i0	2337	99.687	1277	Nyctereutes_procyonoides	CAJHUB010000760.1 Nyctereutes procyonoides isolate TBG_1078 genome assembly, contig: Nypro783, whole genome shotgun sequence
SRR23971449_Q61	NODE_4329_length_1276_cov_12.176423_g3196_i0	2303	99.526	1265	Nyctereutes_procyonoides	CAJHUB010000599.1 Nyctereutes procyonoides isolate TBG_1078 genome assembly, contig: Nypro638, whole genome shotgun sequence
SRR23971449_Q61	NODE_4349_length_1273_cov_8.653537_g3212_i0	2346	99.921	1273	Nyctereutes_procyonoides	CAJHUB010000738.1 Nyctereutes procyonoides isolate TBG_1078 genome assembly, contig: Nypro763, whole genome shotgun sequence
SRR23971449_Q61	NODE_4375_length_1267_cov_9.007270_g3234_i0	2335	99.921	1267	Nyctereutes_procyonoides	CAJHUB010000760.1 Nyctereutes procyonoides isolate TBG_1078 genome assembly, contig: Nypro783, whole genome shotgun sequence
SRR23971449_Q61	NODE_4394_length_1262_cov_11.175182_g3248_i0	2303	99.604	1262	Nyctereutes_procyonoides	CAJHUB010000704.1 Nyctereutes procyonoides isolate TBG_1078 genome assembly, contig: Nypro732, whole genome shotgun sequence
SRR23971449_Q61	NODE_4403_length_1260_cov_11.770918_g3257_i0	2307	99.683	1263	Nyctereutes_procyonoides	CAJHUB010000760.1 Nyctereutes procyonoides isolate TBG_1078 genome assembly, contig: Nypro783, whole genome shotgun sequence
SRR23971449_Q61	NODE_4404_length_1260_cov_5.679123_g3258_i0	2327	100	1260	Nyctereutes_procyonoides	CAJHUB010000789.1 Nyctereutes procyonoides isolate TBG_1078 genome assembly, contig: Nypro809, whole genome shotgun sequence
SRR23971449_Q61	NODE_4405_length_1259_cov_93.702439_g3259_i0	2290	99.681	1254	Nyctereutes_procyonoides	CAJHUB010000674.1 Nyctereutes procyonoides isolate TBG_1078 genome assembly, contig: Nypro705, whole genome shotgun sequence
SRR23971449_Q61	NODE_4406_length_1259_cov_9.413008_g3260_i0	2311	99.762	1261	Nyctereutes_procyonoides	CAJHUB010000765.1 Nyctereutes procyonoides isolate TBG_1078 genome assembly, contig: Nypro788, whole genome shotgun sequence
SRR23971449_Q61	NODE_4415_length_1257_cov_10.857492_g3269_i0	2294	99.602	1257	Nyctereutes_procyonoides	CAJHUB010000766.1 Nyctereutes procyonoides isolate TBG_1078 genome assembly, contig: Nypro789, whole genome shotgun sequence
SRR23971449_Q61	NODE_4425_length_1254_cov_21.913469_g3277_i0	2281	99.6	1251	Nyctereutes_procyonoides	CAJHUB010000736.1 Nyctereutes procyonoides isolate TBG_1078 genome assembly, contig: Nypro761, whole genome shotgun sequence
SRR23971449_Q61	NODE_4444_length_1252_cov_54.489779_g3291_i0	2290	99.681	1252	Nyctereutes_procyonoides	CAJHUB010000592.1 Nyctereutes procyonoides isolate TBG_1078 genome assembly, contig: Nypro631, whole genome shotgun sequence
SRR23971449_Q61	NODE_4449_length_1252_cov_6.548651_g3295_i0	2307	99.92	1252	Nyctereutes_procyonoides	CAJHUB010000649.1 Nyctereutes procyonoides isolate TBG_1078 genome assembly, contig: Nypro683, whole genome shotgun sequence
SRR23971449_Q61	NODE_4454_length_1250_cov_111.669943_g3300_i0	2309	100	1250	Nyctereutes_procyonoides	CAJHUB010000625.1 Nyctereutes procyonoides isolate TBG_1078 genome assembly, contig: Nypro661, whole genome shotgun sequence
SRR23971449_Q61	NODE_4455_length_1250_cov_12.564292_g3301_i0	2276	99.599	1247	Nyctereutes_procyonoides	CAJHUB010000440.1 Nyctereutes procyonoides isolate TBG_1078 genome assembly, contig: Nypro495, whole genome shotgun sequence
SRR23971449_Q61	NODE_4464_length_1249_cov_13.624590_g3309_i0	2285	99.68	1249	Nyctereutes_procyonoides	CAJHUB010000607.1 Nyctereutes procyonoides isolate TBG_1078 genome assembly, contig: Nypro645, whole genome shotgun sequence
SRR23971449_Q61	NODE_4465_length_1249_cov_8.553279_g3310_i0	2237	99.754	1221	Nyctereutes_procyonoides	CAJHUB010000738.1 Nyctereutes procyonoides isolate TBG_1078 genome assembly, contig: Nypro763, whole genome shotgun sequence
SRR23971449_Q61	NODE_4475_length_1247_cov_9.600985_g3316_i0	2287	99.76	1249	Nyctereutes_procyonoides	CAJHUB010000653.1 Nyctereutes procyonoides isolate TBG_1078 genome assembly, contig: Nypro687, whole genome shotgun sequence
SRR23971449_Q61	NODE_4477_length_1246_cov_18.042728_g3318_i0	2279	99.759	1243	Nyctereutes_procyonoides	CAJHUB010000724.1 Nyctereutes procyonoides isolate TBG_1078 genome assembly, contig: Nypro750, whole genome shotgun sequence
SRR23971449_Q61	NODE_4484_length_1245_cov_11.378289_g3324_i0	2289	99.92	1243	Nyctereutes_procyonoides	CAJHUB010000789.1 Nyctereutes procyonoides isolate TBG_1078 genome assembly, contig: Nypro809, whole genome shotgun sequence
SRR23971449_Q61	NODE_4497_length_1243_cov_9.233114_g3335_i0	2276	99.679	1245	Nyctereutes_procyonoides	CAJHUB010000672.1 Nyctereutes procyonoides isolate TBG_1078 genome assembly, contig: Nypro703, whole genome shotgun sequence
SRR23971449_Q61	NODE_4501_length_1242_cov_46.419621_g3338_i0	2270	99.678	1242	Nyctereutes_procyonoides	CAJHUB010000744.1 Nyctereutes procyonoides isolate TBG_1078 genome assembly, contig: Nypro769, whole genome shotgun sequence
SRR23971449_Q61	NODE_4511_length_1240_cov_8.080925_g3348_i0	2274	99.758	1240	Nyctereutes_procyonoides	CAJHUB010000760.1 Nyctereutes procyonoides isolate TBG_1078 genome assembly, contig: Nypro783, whole genome shotgun sequence
SRR23971449_Q61	NODE_4514_length_1239_cov_63.233884_g1290_i1	2272	99.758	1239	Nyctereutes_procyonoides	CAJHUB010000592.1 Nyctereutes procyonoides isolate TBG_1078 genome assembly, contig: Nypro631, whole genome shotgun sequence
SRR23971449_Q61	NODE_4515_length_1239_cov_54.611570_g3351_i0	2261	99.596	1239	Anas_platyrhynchos	CM027275.1 Anas platyrhynchos isolate Z2 breed Pekin duck chromosome W, whole genome shotgun sequence
SRR23971449_Q61	NODE_4526_length_1237_cov_9.065397_g3360_i0	2261	99.677	1237	Nyctereutes_procyonoides	CAJHUB010000765.1 Nyctereutes procyonoides isolate TBG_1078 genome assembly, contig: Nypro788, whole genome shotgun sequence
SRR23971449_Q61	NODE_4532_length_1236_cov_8.653687_g3365_i0	2266	99.757	1236	Nyctereutes_procyonoides	CAJHUB010000664.1 Nyctereutes procyonoides isolate TBG_1078 genome assembly, contig: Nypro697, whole genome shotgun sequence
SRR23971449_Q61	NODE_4538_length_1234_cov_12.161826_g3370_i0	2279	100	1234	Nyctereutes_procyonoides	CAJHUB010000788.1 Nyctereutes procyonoides isolate TBG_1078 genome assembly, contig: Nypro808, whole genome shotgun sequence
SRR23971449_Q61	NODE_4542_length_1233_cov_6.026578_g3373_i0	2278	100	1233	Nyctereutes_procyonoides	CAJHUB010000672.1 Nyctereutes procyonoides isolate TBG_1078 genome assembly, contig: Nypro703, whole genome shotgun sequence
SRR23971449_Q61	NODE_4548_length_1230_cov_16.343047_g2841_i1	651	99.718	355	Anas_platyrhynchos	CM027275.1 Anas platyrhynchos isolate Z2 breed Pekin duck chromosome W, whole genome shotgun sequence
SRR23971449_Q61	NODE_4549_length_1230_cov_9.826811_g3376_i0	2261	99.837	1230	Marmota_himalayana	RAQP01000992.1 Marmota himalayana scaffold992, whole genome shotgun sequence
SRR23971449_Q61	NODE_4561_length_1228_cov_20.721435_g3386_i0	2242	99.674	1226	Nyctereutes_procyonoides	CAJHUB010000725.1 Nyctereutes procyonoides isolate TBG_1078 genome assembly, contig: Nypro751, whole genome shotgun sequence
SRR23971449_Q61	NODE_4562_length_1228_cov_15.919933_g3387_i0	2254	100	1220	Nyctereutes_procyonoides	CAJHUB010000730.1 Nyctereutes procyonoides isolate TBG_1078 genome assembly, contig: Nypro756, whole genome shotgun sequence
SRR23971449_Q61	NODE_4564_length_1228_cov_7.672227_g3388_i0	2226	99.511	1226	Nyctereutes_procyonoides	CAJHUB010000653.1 Nyctereutes procyonoides isolate TBG_1078 genome assembly, contig: Nypro687, whole genome shotgun sequence
SRR23971449_Q61	NODE_4570_length_1227_cov_7.072621_g3394_i0	2259	99.919	1227	Anas_platyrhynchos	JACGAL010000023.1 Anas platyrhynchos breed Pekin duck isolate Z2 scaffold251, whole genome shotgun sequence
SRR23971449_Q61	NODE_4575_length_1225_cov_67.503344_g3398_i0	2233	99.592	1225	Nyctereutes_procyonoides	CAJHUB010000659.1 Nyctereutes procyonoides isolate TBG_1078 genome assembly, contig: Nypro692, whole genome shotgun sequence
SRR23971449_Q61	NODE_4579_length_1224_cov_8.790795_g3401_i0	2255	99.918	1224	Anas_platyrhynchos	JACGAL010000373.1 Anas platyrhynchos breed Pekin duck isolate Z2 scaffold663, whole genome shotgun sequence
SRR23971449_Q61	NODE_4581_length_1224_cov_6.869456_g3403_i0	2255	99.918	1224	Nyctereutes_procyonoides	CAJHUB010000639.1 Nyctereutes procyonoides isolate TBG_1078 genome assembly, contig: Nypro674, whole genome shotgun sequence
SRR23971449_Q61	NODE_4584_length_1223_cov_7.754606_g3406_i0	2242	99.755	1223	Nyctereutes_procyonoides	CAJHUB010000639.1 Nyctereutes procyonoides isolate TBG_1078 genome assembly, contig: Nypro674, whole genome shotgun sequence
SRR23971449_Q61	NODE_4610_length_1216_cov_48.407751_g3425_i0	2231	99.835	1214	Nyctereutes_procyonoides	CAJHUB010000724.1 Nyctereutes procyonoides isolate TBG_1078 genome assembly, contig: Nypro750, whole genome shotgun sequence
SRR23971449_Q61	NODE_4648_length_1208_cov_9.754029_g3455_i0	2231	100	1208	Nyctereutes_procyonoides	CAJHUB010000730.1 Nyctereutes procyonoides isolate TBG_1078 genome assembly, contig: Nypro756, whole genome shotgun sequence
SRR23971449_Q61	NODE_4651_length_1207_cov_187.179966_g3458_i0	2202	99.586	1207	Nyctereutes_procyonoides	CAJHUB010000731.1 Nyctereutes procyonoides isolate TBG_1078 genome assembly, contig: Nypro757, whole genome shotgun sequence
SRR23971449_Q61	NODE_4652_length_1207_cov_81.229202_g873_i1	2028	100	1098	Nyctereutes_procyonoides	CAJHUB010000789.1 Nyctereutes procyonoides isolate TBG_1078 genome assembly, contig: Nypro809, whole genome shotgun sequence
SRR23971449_Q61	NODE_4659_length_1206_cov_8.913339_g3463_i0	2222	99.917	1206	Nyctereutes_procyonoides	CAJHUB010000725.1 Nyctereutes procyonoides isolate TBG_1078 genome assembly, contig: Nypro751, whole genome shotgun sequence
SRR23971449_Q61	NODE_4672_length_1203_cov_16.151618_g3473_i0	2217	99.917	1203	Nyctereutes_procyonoides	CAJHUB010000726.1 Nyctereutes procyonoides isolate TBG_1078 genome assembly, contig: Nypro752, whole genome shotgun sequence
SRR23971449_Q61	NODE_4677_length_1202_cov_8.803069_g3478_i0	2209	99.834	1202	Bos_taurus	NKLS02002070.1 Bos taurus breed Hereford isolate L1 Dominette 01449 registration number 42190680 Leftover_ScbfJmS_862, whole genome shotgun sequence
SRR23971449_Q61	NODE_4684_length_1201_cov_7.829352_g3484_i0	2211	99.917	1201	Anas_platyrhynchos	CM027263.1 Anas platyrhynchos isolate Z2 breed Pekin duck chromosome 21, whole genome shotgun sequence
SRR23971449_Q61	NODE_4706_length_1197_cov_10.244007_g3498_i0	2211	100	1197	Nyctereutes_procyonoides	CAJHUB010000672.1 Nyctereutes procyonoides isolate TBG_1078 genome assembly, contig: Nypro703, whole genome shotgun sequence
SRR23971449_Q61	NODE_4711_length_1196_cov_42.093402_g1290_i2	2093	99.565	1149	Nyctereutes_procyonoides	CAJHUB010000592.1 Nyctereutes procyonoides isolate TBG_1078 genome assembly, contig: Nypro631, whole genome shotgun sequence
SRR23971449_Q61	NODE_4725_length_1195_cov_9.037736_g3512_i0	2207	100	1195	Nyctereutes_procyonoides	CAJHUB010000754.1 Nyctereutes procyonoides isolate TBG_1078 genome assembly, contig: Nypro778, whole genome shotgun sequence
SRR23971449_Q61	NODE_4735_length_1194_cov_5.630901_g3522_i0	2189	99.749	1194	Anas_platyrhynchos	CM027272.1 Anas platyrhynchos isolate Z2 breed Pekin duck chromosome Z, whole genome shotgun sequence
SRR23971449_Q61	NODE_4746_length_1192_cov_7.934652_g3528_i0	2172	99.915	1179	Nyctereutes_procyonoides	CAJHUB010000760.1 Nyctereutes procyonoides isolate TBG_1078 genome assembly, contig: Nypro783, whole genome shotgun sequence
SRR23971449_Q61	NODE_4777_length_1185_cov_10.685986_g3550_i0	2174	99.831	1183	Nyctereutes_procyonoides	CAJHUB010000760.1 Nyctereutes procyonoides isolate TBG_1078 genome assembly, contig: Nypro783, whole genome shotgun sequence
SRR23971449_Q61	NODE_4791_length_1183_cov_6.696707_g3559_i0	2170	99.747	1185	Nyctereutes_procyonoides	CAJHUB010000684.1 Nyctereutes procyonoides isolate TBG_1078 genome assembly, contig: Nypro714, whole genome shotgun sequence
SRR23971449_Q61	NODE_4793_length_1182_cov_66.432784_g3561_i0	2170	99.915	1179	Nyctereutes_procyonoides	CAJHUB010000625.1 Nyctereutes procyonoides isolate TBG_1078 genome assembly, contig: Nypro661, whole genome shotgun sequence
SRR23971449_Q61	NODE_4803_length_1179_cov_39.706087_g3371_i1	2141	99.574	1174	Nyctereutes_procyonoides	CAJHUB010000578.1 Nyctereutes procyonoides isolate TBG_1078 genome assembly, contig: Nypro619, whole genome shotgun sequence
SRR23971449_Q61	NODE_4818_length_1175_cov_6.516579_g3581_i0	2170	100	1175	Nyctereutes_procyonoides	CAJHUB010000672.1 Nyctereutes procyonoides isolate TBG_1078 genome assembly, contig: Nypro703, whole genome shotgun sequence
SRR23971449_Q61	NODE_4837_length_1170_cov_17.573181_g3598_i0	2032	99.64	1112	Nyctereutes_procyonoides	CAJHUB010000736.1 Nyctereutes procyonoides isolate TBG_1078 genome assembly, contig: Nypro761, whole genome shotgun sequence
SRR23971449_Q61	NODE_4838_length_1170_cov_12.184049_g3599_i0	2139	99.658	1170	Nyctereutes_procyonoides	CAJHUB010000758.1 Nyctereutes procyonoides isolate TBG_1078 genome assembly, contig: Nypro781, whole genome shotgun sequence
SRR23971449_Q61	NODE_4846_length_1169_cov_9.046491_g3606_i0	2148	99.829	1170	Nyctereutes_procyonoides	CAJHUB010000672.1 Nyctereutes procyonoides isolate TBG_1078 genome assembly, contig: Nypro703, whole genome shotgun sequence
SRR23971449_Q61	NODE_4849_length_1168_cov_12.045654_g3609_i0	2152	100	1165	Nyctereutes_procyonoides	CAJHUB010000726.1 Nyctereutes procyonoides isolate TBG_1078 genome assembly, contig: Nypro752, whole genome shotgun sequence
SRR23971449_Q61	NODE_4853_length_1167_cov_14.350615_g3613_i0	1533	99.642	839	Anas_platyrhynchos	CM027243.1 Anas platyrhynchos isolate Z2 breed Pekin duck chromosome 1, whole genome shotgun sequence
SRR23971449_Q61	NODE_4887_length_1159_cov_238.069912_g3641_i0	2124	99.741	1159	Nyctereutes_procyonoides	CAJHUB010000622.1 Nyctereutes procyonoides isolate TBG_1078 genome assembly, contig: Nypro659, whole genome shotgun sequence
SRR23971449_Q61	NODE_4889_length_1159_cov_54.810619_g1715_i1	2095	99.738	1144	Nyctereutes_procyonoides	CAJHUB010000693.1 Nyctereutes procyonoides isolate TBG_1078 genome assembly, contig: Nypro722, whole genome shotgun sequence
SRR23971449_Q61	NODE_4893_length_1158_cov_25.434898_g3645_i0	1953	99.534	1073	Nyctereutes_procyonoides	CAJHUB010000758.1 Nyctereutes procyonoides isolate TBG_1078 genome assembly, contig: Nypro781, whole genome shotgun sequence
SRR23971449_Q61	NODE_4898_length_1157_cov_15.041667_g3649_i0	2115	99.654	1157	Nyctereutes_procyonoides	CAJHUB010000750.1 Nyctereutes procyonoides isolate TBG_1078 genome assembly, contig: Nypro774, whole genome shotgun sequence
SRR23971449_Q61	NODE_4900_length_1157_cov_12.766844_g3650_i0	2126	99.827	1157	Rhizomys_pruinosus	VZQC01004309.1 Rhizomys pruinosus isolate BR201808 Contig10962, whole genome shotgun sequence
SRR23971449_Q61	NODE_4920_length_1153_cov_20.214413_g3669_i0	2121	99.913	1151	Nyctereutes_procyonoides	CAJHUB010000628.1 Nyctereutes procyonoides isolate TBG_1078 genome assembly, contig: Nypro664, whole genome shotgun sequence
SRR23971449_Q61	NODE_4933_length_1150_cov_7.489741_g3679_i0	2104	99.739	1150	Nyctereutes_procyonoides	CAJHUB010000695.1 Nyctereutes procyonoides isolate TBG_1078 genome assembly, contig: Nypro724, whole genome shotgun sequence
SRR23971449_Q61	NODE_4939_length_1149_cov_6.961607_g3683_i0	2069	99.822	1126	Nyctereutes_procyonoides	CAJHUB010000681.1 Nyctereutes procyonoides isolate TBG_1078 genome assembly, contig: Nypro711, whole genome shotgun sequence
SRR23971449_Q61	NODE_4960_length_1145_cov_422.082437_g3699_i0	2098	99.738	1145	Nyctereutes_procyonoides	CAJHUB010000633.1 Nyctereutes procyonoides isolate TBG_1078 genome assembly, contig: Nypro669, whole genome shotgun sequence
SRR23971449_Q61	NODE_4961_length_1145_cov_82.914875_g3700_i0	2108	99.913	1145	Anas_platyrhynchos	CM027244.1 Anas platyrhynchos isolate Z2 breed Pekin duck chromosome 2, whole genome shotgun sequence
SRR23971449_Q61	NODE_4962_length_1145_cov_20.655914_g3701_i0	2095	99.651	1147	Nyctereutes_procyonoides	CAJHUB010000764.1 Nyctereutes procyonoides isolate TBG_1078 genome assembly, contig: Nypro787, whole genome shotgun sequence
SRR23971449_Q61	NODE_4966_length_1144_cov_182.191031_g3705_i0	2078	99.649	1139	Nyctereutes_procyonoides	CAJHUB010000629.1 Nyctereutes procyonoides isolate TBG_1078 genome assembly, contig: Nypro665, whole genome shotgun sequence
SRR23971449_Q61	NODE_5009_length_1137_cov_7.562274_g3742_i0	2089	99.824	1137	Nyctereutes_procyonoides	CAJHUB010000653.1 Nyctereutes procyonoides isolate TBG_1078 genome assembly, contig: Nypro687, whole genome shotgun sequence
SRR23971449_Q61	NODE_5010_length_1137_cov_7.166968_g3743_i0	2100	100	1137	Anas_platyrhynchos	JACGAL010000133.1 Anas platyrhynchos breed Pekin duck isolate Z2 scaffold541, whole genome shotgun sequence
SRR23971449_Q61	NODE_5013_length_1136_cov_8.061427_g3746_i0	2071	99.561	1138	Nyctereutes_procyonoides	CAJHUB010000664.1 Nyctereutes procyonoides isolate TBG_1078 genome assembly, contig: Nypro697, whole genome shotgun sequence
SRR23971449_Q61	NODE_5020_length_1135_cov_28.205244_g3752_i0	1997	99.544	1096	Nyctereutes_procyonoides	CAJHUB010000574.1 Nyctereutes procyonoides isolate TBG_1078 genome assembly, contig: Nypro615, whole genome shotgun sequence
SRR23971449_Q61	NODE_5034_length_1133_cov_11.932065_g3764_i0	2093	100	1133	Anas_platyrhynchos	CM027263.1 Anas platyrhynchos isolate Z2 breed Pekin duck chromosome 21, whole genome shotgun sequence
SRR23971449_Q61	NODE_5042_length_1132_cov_6.691750_g3771_i0	2091	100	1132	Nyctereutes_procyonoides	CAJHUB010000672.1 Nyctereutes procyonoides isolate TBG_1078 genome assembly, contig: Nypro703, whole genome shotgun sequence
SRR23971449_Q61	NODE_5053_length_1130_cov_16.038147_g3780_i0	2084	100	1128	Nyctereutes_procyonoides	CAJHUB010000724.1 Nyctereutes procyonoides isolate TBG_1078 genome assembly, contig: Nypro750, whole genome shotgun sequence
SRR23971449_Q61	NODE_5068_length_1128_cov_9.630573_g3792_i0	2084	100	1128	Nyctereutes_procyonoides	CAJHUB010000653.1 Nyctereutes procyonoides isolate TBG_1078 genome assembly, contig: Nypro687, whole genome shotgun sequence
SRR23971449_Q61	NODE_5074_length_1127_cov_41.458106_g3798_i0	2076	99.911	1127	Nyctereutes_procyonoides	CAJHUB010000747.1 Nyctereutes procyonoides isolate TBG_1078 genome assembly, contig: Nypro771, whole genome shotgun sequence
SRR23971449_Q61	NODE_5075_length_1127_cov_28.685792_g3799_i0	2078	100	1125	Nyctereutes_procyonoides	CAJHUB010000625.1 Nyctereutes procyonoides isolate TBG_1078 genome assembly, contig: Nypro661, whole genome shotgun sequence
SRR23971449_Q61	NODE_5076_length_1127_cov_23.306922_g3752_i1	2052	99.556	1127	Nyctereutes_procyonoides	CAJHUB010000758.1 Nyctereutes procyonoides isolate TBG_1078 genome assembly, contig: Nypro781, whole genome shotgun sequence
SRR23971449_Q61	NODE_5083_length_1125_cov_17.262774_g3803_i0	2061	99.733	1125	Nyctereutes_procyonoides	CAJHUB010000724.1 Nyctereutes procyonoides isolate TBG_1078 genome assembly, contig: Nypro750, whole genome shotgun sequence
SRR23971449_Q61	NODE_5085_length_1125_cov_12.191606_g3804_i0	2063	99.822	1123	Nyctereutes_procyonoides	CAJHUB010000765.1 Nyctereutes procyonoides isolate TBG_1078 genome assembly, contig: Nypro788, whole genome shotgun sequence
SRR23971449_Q61	NODE_5114_length_1121_cov_10.267399_g3827_i0	2065	99.911	1121	Anas_platyrhynchos	CM027252.1 Anas platyrhynchos isolate Z2 breed Pekin duck chromosome 10, whole genome shotgun sequence
SRR23971449_Q61	NODE_5118_length_1120_cov_11.195234_g3830_i0	2058	99.822	1121	Nyctereutes_procyonoides	CAJHUB010000649.1 Nyctereutes procyonoides isolate TBG_1078 genome assembly, contig: Nypro683, whole genome shotgun sequence
SRR23971449_Q61	NODE_5139_length_1117_cov_7.401654_g3849_i0	2063	100	1117	Nyctereutes_procyonoides	CAJHUB010000672.1 Nyctereutes procyonoides isolate TBG_1078 genome assembly, contig: Nypro703, whole genome shotgun sequence
SRR23971449_Q61	NODE_5147_length_1115_cov_36.144567_g3855_i0	2032	99.552	1115	Nyctereutes_procyonoides	CAJHUB010000747.1 Nyctereutes procyonoides isolate TBG_1078 genome assembly, contig: Nypro771, whole genome shotgun sequence
SRR23971449_Q61	NODE_5148_length_1115_cov_31.762431_g3856_i0	2047	99.821	1115	Nyctereutes_procyonoides	CAJHUB010000724.1 Nyctereutes procyonoides isolate TBG_1078 genome assembly, contig: Nypro750, whole genome shotgun sequence
SRR23971449_Q61	NODE_5162_length_1112_cov_17.759926_g3868_i0	2043	99.82	1113	Nyctereutes_procyonoides	CAJHUB010000696.1 Nyctereutes procyonoides isolate TBG_1078 genome assembly, contig: Nypro725, whole genome shotgun sequence
SRR23971449_Q61	NODE_5168_length_1111_cov_9.865989_g3872_i0	2047	99.91	1111	Nyctereutes_procyonoides	CAJHUB010000725.1 Nyctereutes procyonoides isolate TBG_1078 genome assembly, contig: Nypro751, whole genome shotgun sequence
SRR23971449_Q61	NODE_5181_length_1108_cov_26.024096_g3883_i0	2047	100	1108	Nyctereutes_procyonoides	CAJHUB010000620.1 Nyctereutes procyonoides isolate TBG_1078 genome assembly, contig: Nypro657, whole genome shotgun sequence
SRR23971449_Q61	NODE_5187_length_1108_cov_7.643188_g3888_i0	2015	99.548	1106	Nyctereutes_procyonoides	CAJHUB010000714.1 Nyctereutes procyonoides isolate TBG_1078 genome assembly, contig: Nypro741, whole genome shotgun sequence
SRR23971449_Q61	NODE_5192_length_1107_cov_105.792208_g3893_i0	1921	99.527	1057	Nyctereutes_procyonoides	CAJHUB010000620.1 Nyctereutes procyonoides isolate TBG_1078 genome assembly, contig: Nypro657, whole genome shotgun sequence
SRR23971449_Q61	NODE_5195_length_1107_cov_7.946197_g3895_i0	2023	99.639	1107	Vulpes_vulpes	NBDQ01000025.1 Vulpes vulpes strain TameXAggressive cross scaffold25, whole genome shotgun sequence
SRR23971449_Q61	NODE_5201_length_1106_cov_20.482823_g3899_i0	2043	100	1106	Nyctereutes_procyonoides	CAJHUB010000758.1 Nyctereutes procyonoides isolate TBG_1078 genome assembly, contig: Nypro781, whole genome shotgun sequence
SRR23971449_Q61	NODE_5218_length_1104_cov_11.708837_g3913_i0	2034	99.909	1104	Nyctereutes_procyonoides	CAJHUB010000704.1 Nyctereutes procyonoides isolate TBG_1078 genome assembly, contig: Nypro732, whole genome shotgun sequence
SRR23971449_Q61	NODE_5224_length_1103_cov_9.662011_g3918_i0	2026	100	1097	Nyctereutes_procyonoides	CAJHUB010000672.1 Nyctereutes procyonoides isolate TBG_1078 genome assembly, contig: Nypro703, whole genome shotgun sequence
SRR23971449_Q61	NODE_5247_length_1100_cov_11.296919_g3938_i0	2015	99.727	1100	Marmota_himalayana	RAQP01000992.1 Marmota himalayana scaffold992, whole genome shotgun sequence
SRR23971449_Q61	NODE_5255_length_1099_cov_9.612150_g3944_i0	1524	99.76	832	Anas_platyrhynchos	CM027246.1 Anas platyrhynchos isolate Z2 breed Pekin duck chromosome 4, whole genome shotgun sequence
SRR23971449_Q61	NODE_5284_length_1095_cov_11.121013_g3968_i0	2015	99.909	1095	Nyctereutes_procyonoides	CAJHUB010000618.1 Nyctereutes procyonoides isolate TBG_1078 genome assembly, contig: Nypro655, whole genome shotgun sequence
SRR23971449_Q61	NODE_5300_length_1093_cov_45.665414_g3980_i0	2008	100	1087	Nyctereutes_procyonoides	CAJHUB010000625.1 Nyctereutes procyonoides isolate TBG_1078 genome assembly, contig: Nypro661, whole genome shotgun sequence
SRR23971449_Q61	NODE_5333_length_1088_cov_7.932956_g4006_i0	1980	99.54	1088	Nyctereutes_procyonoides	CAJHUB010000731.1 Nyctereutes procyonoides isolate TBG_1078 genome assembly, contig: Nypro757, whole genome shotgun sequence
SRR23971449_Q61	NODE_5379_length_1081_cov_21.236692_g4041_i0	1980	99.722	1081	Nyctereutes_procyonoides	CAJHUB010000605.1 Nyctereutes procyonoides isolate TBG_1078 genome assembly, contig: Nypro643, whole genome shotgun sequence
SRR23971449_Q61	NODE_5398_length_1078_cov_45.636797_g4055_i0	1969	99.721	1076	Nyctereutes_procyonoides	CAJHUB010000722.1 Nyctereutes procyonoides isolate TBG_1078 genome assembly, contig: Nypro749, whole genome shotgun sequence
SRR23971449_Q61	NODE_5414_length_1076_cov_71.210124_g1375_i3	1964	99.628	1075	Nyctereutes_procyonoides	CAJHUB010000586.1 Nyctereutes procyonoides isolate TBG_1078 genome assembly, contig: Nypro626, whole genome shotgun sequence
SRR23971449_Q61	NODE_5440_length_1072_cov_94.085331_g4089_i0	1956	99.627	1072	Nyctereutes_procyonoides	CAJHUB010000758.1 Nyctereutes procyonoides isolate TBG_1078 genome assembly, contig: Nypro781, whole genome shotgun sequence
SRR23971449_Q61	NODE_5449_length_1071_cov_44.672745_g4097_i0	1945	99.718	1062	Nyctereutes_procyonoides	CAJHUB010000747.1 Nyctereutes procyonoides isolate TBG_1078 genome assembly, contig: Nypro771, whole genome shotgun sequence
SRR23971449_Q61	NODE_5472_length_1067_cov_63.588632_g4117_i0	1940	99.531	1066	Nyctereutes_procyonoides	CAJHUB010000752.1 Nyctereutes procyonoides isolate TBG_1078 genome assembly, contig: Nypro776, whole genome shotgun sequence
SRR23971449_Q61	NODE_5479_length_1066_cov_7.699132_g4122_i0	1964	99.906	1066	Nyctereutes_procyonoides	CAJHUB010000760.1 Nyctereutes procyonoides isolate TBG_1078 genome assembly, contig: Nypro783, whole genome shotgun sequence
SRR23971449_Q61	NODE_5494_length_1064_cov_23.428019_g4131_i0	1906	99.617	1045	Nyctereutes_procyonoides	CAJHUB010000710.1 Nyctereutes procyonoides isolate TBG_1078 genome assembly, contig: Nypro738, whole genome shotgun sequence
SRR23971449_Q61	NODE_5500_length_1063_cov_12.450677_g4135_i0	1943	99.718	1062	Nyctereutes_procyonoides	CAJHUB010000730.1 Nyctereutes procyonoides isolate TBG_1078 genome assembly, contig: Nypro756, whole genome shotgun sequence
SRR23971449_Q61	NODE_5507_length_1062_cov_11.298161_g4139_i0	1932	99.529	1062	Nyctereutes_procyonoides	CAJHUB010000765.1 Nyctereutes procyonoides isolate TBG_1078 genome assembly, contig: Nypro788, whole genome shotgun sequence
SRR23971449_Q61	NODE_5516_length_1061_cov_21.387597_g4148_i0	1938	99.623	1062	Nyctereutes_procyonoides	CAJHUB010000758.1 Nyctereutes procyonoides isolate TBG_1078 genome assembly, contig: Nypro781, whole genome shotgun sequence
SRR23971449_Q61	NODE_5519_length_1061_cov_7.159884_g4150_i0	1943	99.717	1061	Nyctereutes_procyonoides	CAJHUB010000760.1 Nyctereutes procyonoides isolate TBG_1078 genome assembly, contig: Nypro783, whole genome shotgun sequence
SRR23971449_Q61	NODE_5526_length_1060_cov_6.537342_g4157_i0	1953	99.906	1060	Anas_platyrhynchos	JACGAL010000133.1 Anas platyrhynchos breed Pekin duck isolate Z2 scaffold541, whole genome shotgun sequence
SRR23971449_Q61	NODE_5555_length_1054_cov_70.250732_g4179_i0	1269	99.711	693	Nyctereutes_procyonoides	CAJHUB010000749.1 Nyctereutes procyonoides isolate TBG_1078 genome assembly, contig: Nypro773, whole genome shotgun sequence
SRR23971449_Q61	NODE_5580_length_1051_cov_1146.878669_g4199_i0	1941	100	1051	Nyctereutes_procyonoides	CAJHUB010000654.1 Nyctereutes procyonoides isolate TBG_1078 genome assembly, contig: Nypro688, whole genome shotgun sequence
SRR23971449_Q61	NODE_5581_length_1051_cov_777.666341_g2752_i1	1834	99.504	1009	Nyctereutes_procyonoides	CAJHUB010000715.1 Nyctereutes procyonoides isolate TBG_1078 genome assembly, contig: Nypro742, whole genome shotgun sequence
SRR23971449_Q61	NODE_5584_length_1051_cov_13.183953_g4201_i0	1925	99.715	1053	Nyctereutes_procyonoides	CAJHUB010000684.1 Nyctereutes procyonoides isolate TBG_1078 genome assembly, contig: Nypro714, whole genome shotgun sequence
SRR23971449_Q61	NODE_5585_length_1051_cov_12.627202_g4202_i0	1917	99.619	1051	Nyctereutes_procyonoides	CAJHUB010000714.1 Nyctereutes procyonoides isolate TBG_1078 genome assembly, contig: Nypro741, whole genome shotgun sequence
SRR23971449_Q61	NODE_5600_length_1049_cov_10.020588_g4215_i0	1916	99.619	1051	Nyctereutes_procyonoides	CAJHUB010000758.1 Nyctereutes procyonoides isolate TBG_1078 genome assembly, contig: Nypro781, whole genome shotgun sequence
SRR23971449_Q61	NODE_5638_length_1042_cov_21.011846_g4247_i0	1881	99.517	1035	Nyctereutes_procyonoides	CAJHUB010000710.1 Nyctereutes procyonoides isolate TBG_1078 genome assembly, contig: Nypro738, whole genome shotgun sequence
SRR23971449_Q61	NODE_5643_length_1042_cov_7.372162_g4252_i0	1903	99.616	1043	Nyctereutes_procyonoides	CAJHUB010000769.1 Nyctereutes procyonoides isolate TBG_1078 genome assembly, contig: Nypro791, whole genome shotgun sequence
SRR23971449_Q61	NODE_5654_length_1040_cov_139.197824_g4262_i0	1914	99.904	1039	Nyctereutes_procyonoides	CAJHUB010000755.1 Nyctereutes procyonoides isolate TBG_1078 genome assembly, contig: Nypro779, whole genome shotgun sequence
SRR23971449_Q61	NODE_5655_length_1040_cov_18.048467_g4263_i0	1921	100	1040	Nyctereutes_procyonoides	CAJHUB010000624.1 Nyctereutes procyonoides isolate TBG_1078 genome assembly, contig: Nypro660, whole genome shotgun sequence
SRR23971449_Q61	NODE_5664_length_1039_cov_60.968317_g4271_i0	1873	100	1014	Nyctereutes_procyonoides	CAJHUB010000641.1 Nyctereutes procyonoides isolate TBG_1078 genome assembly, contig: Nypro676, whole genome shotgun sequence
SRR23971449_Q61	NODE_5665_length_1039_cov_19.975248_g2548_i2	1914	99.904	1039	Nyctereutes_procyonoides	CAJHUB010000759.1 Nyctereutes procyonoides isolate TBG_1078 genome assembly, contig: Nypro782, whole genome shotgun sequence
SRR23971449_Q61	NODE_5677_length_1037_cov_9.669643_g4282_i0	1916	100	1037	Nyctereutes_procyonoides	CAJHUB010000754.1 Nyctereutes procyonoides isolate TBG_1078 genome assembly, contig: Nypro778, whole genome shotgun sequence
SRR23971449_Q61	NODE_5700_length_1034_cov_7.671642_g4300_i0	1884	99.612	1032	Anas_platyrhynchos	JACGAL010000704.1 Anas platyrhynchos breed Pekin duck isolate Z2 scaffold226, whole genome shotgun sequence
SRR23971449_Q61	NODE_5738_length_1028_cov_10.520521_g4328_i0	1881	99.708	1027	Nyctereutes_procyonoides	CAJHUB010000580.1 Nyctereutes procyonoides isolate TBG_1078 genome assembly, contig: Nypro620, whole genome shotgun sequence
SRR23971449_Q61	NODE_5739_length_1028_cov_5.950951_g4329_i0	1877	99.611	1028	Nyctereutes_procyonoides	CAJHUB010000765.1 Nyctereutes procyonoides isolate TBG_1078 genome assembly, contig: Nypro788, whole genome shotgun sequence
SRR23971449_Q61	NODE_5742_length_1027_cov_57.788577_g4271_i1	1812	99.898	984	Nyctereutes_procyonoides	CAJHUB010000641.1 Nyctereutes procyonoides isolate TBG_1078 genome assembly, contig: Nypro676, whole genome shotgun sequence
SRR23971449_Q61	NODE_5747_length_1027_cov_6.580160_g4334_i0	1882	99.805	1025	Anas_platyrhynchos	CM027245.1 Anas platyrhynchos isolate Z2 breed Pekin duck chromosome 3, whole genome shotgun sequence
SRR23971449_Q61	NODE_5760_length_1025_cov_28.114458_g4345_i0	1871	99.61	1025	Nyctereutes_procyonoides	CAJHUB010000715.1 Nyctereutes procyonoides isolate TBG_1078 genome assembly, contig: Nypro742, whole genome shotgun sequence
SRR23971449_Q61	NODE_5763_length_1025_cov_10.430723_g4347_i0	1893	100	1025	Nyctereutes_procyonoides	CAJHUB010000755.1 Nyctereutes procyonoides isolate TBG_1078 genome assembly, contig: Nypro779, whole genome shotgun sequence
SRR23971449_Q61	NODE_5791_length_1022_cov_10.838872_g4370_i0	1882	99.902	1023	Nyctereutes_procyonoides	CAJHUB010000599.1 Nyctereutes procyonoides isolate TBG_1078 genome assembly, contig: Nypro638, whole genome shotgun sequence
SRR23971449_Q61	NODE_5801_length_1021_cov_17.945565_g4378_i0	1886	100	1021	Nyctereutes_procyonoides	CAJHUB010000765.1 Nyctereutes procyonoides isolate TBG_1078 genome assembly, contig: Nypro788, whole genome shotgun sequence
SRR23971449_Q61	NODE_5826_length_1019_cov_17.419192_g4400_i0	1882	100	1019	Nyctereutes_procyonoides	CAJHUB010000755.1 Nyctereutes procyonoides isolate TBG_1078 genome assembly, contig: Nypro779, whole genome shotgun sequence
SRR23971449_Q61	NODE_5829_length_1019_cov_11.551515_g4402_i0	1871	99.804	1019	Nyctereutes_procyonoides	CAJHUB010000736.1 Nyctereutes procyonoides isolate TBG_1078 genome assembly, contig: Nypro761, whole genome shotgun sequence
SRR23971449_Q61	NODE_5857_length_1016_cov_8.398176_g4422_i0	1877	100	1016	Anas_platyrhynchos	JACGAL010000023.1 Anas platyrhynchos breed Pekin duck isolate Z2 scaffold251, whole genome shotgun sequence
SRR23971449_Q61	NODE_5861_length_1016_cov_6.206687_g4426_i0	1871	99.902	1016	Nyctereutes_procyonoides	CAJHUB010000672.1 Nyctereutes procyonoides isolate TBG_1078 genome assembly, contig: Nypro703, whole genome shotgun sequence
SRR23971449_Q61	NODE_5865_length_1015_cov_75.061866_g3720_i2	1799	99.695	984	Nyctereutes_procyonoides	CAJHUB010000749.1 Nyctereutes procyonoides isolate TBG_1078 genome assembly, contig: Nypro773, whole genome shotgun sequence
SRR23971449_Q61	NODE_5866_length_1015_cov_16.364097_g4429_i0	1866	99.901	1013	Nyctereutes_procyonoides	CAJHUB010000647.1 Nyctereutes procyonoides isolate TBG_1078 genome assembly, contig: Nypro681, whole genome shotgun sequence
SRR23971449_Q61	NODE_5872_length_1015_cov_6.345842_g4435_i0	1849	99.703	1011	Nyctereutes_procyonoides	CAJHUB010000639.1 Nyctereutes procyonoides isolate TBG_1078 genome assembly, contig: Nypro674, whole genome shotgun sequence
SRR23971449_Q61	NODE_5901_length_1011_cov_18.612016_g4460_i0	1842	99.604	1010	Nyctereutes_procyonoides	CAJHUB010000730.1 Nyctereutes procyonoides isolate TBG_1078 genome assembly, contig: Nypro756, whole genome shotgun sequence
SRR23971449_Q61	NODE_5922_length_1009_cov_9.600000_g4478_i0	1864	100	1009	Nyctereutes_procyonoides	CAJHUB010000672.1 Nyctereutes procyonoides isolate TBG_1078 genome assembly, contig: Nypro703, whole genome shotgun sequence
SRR23971449_Q61	NODE_5924_length_1009_cov_7.379592_g4479_i0	1853	99.802	1009	Nyctereutes_procyonoides	CAJHUB010000649.1 Nyctereutes procyonoides isolate TBG_1078 genome assembly, contig: Nypro683, whole genome shotgun sequence
SRR23971449_Q61	NODE_5929_length_1008_cov_20.366701_g4483_i0	1834	99.505	1010	Nyctereutes_procyonoides	CAJHUB010000688.1 Nyctereutes procyonoides isolate TBG_1078 genome assembly, contig: Nypro718, whole genome shotgun sequence
SRR23971449_Q61	NODE_5932_length_1008_cov_13.213483_g1232_i3	1838	99.701	1005	Nyctereutes_procyonoides	CAJHUB010000592.1 Nyctereutes procyonoides isolate TBG_1078 genome assembly, contig: Nypro631, whole genome shotgun sequence
SRR23971449_Q61	NODE_5962_length_1004_cov_524.364103_g4512_i0	1849	99.9	1005	Nyctereutes_procyonoides	CAJHUB010000672.1 Nyctereutes procyonoides isolate TBG_1078 genome assembly, contig: Nypro703, whole genome shotgun sequence
SRR23971449_Q61	NODE_5967_length_1003_cov_1200.680698_g4511_i1	1847	99.9	1003	Nyctereutes_procyonoides	CAJHUB010000664.1 Nyctereutes procyonoides isolate TBG_1078 genome assembly, contig: Nypro697, whole genome shotgun sequence
SRR23971449_Q61	NODE_5971_length_1003_cov_8.474333_g4514_i0	1853	100	1003	Nyctereutes_procyonoides	CAJHUB010000711.1 Nyctereutes procyonoides isolate TBG_1078 genome assembly, contig: Nypro739, whole genome shotgun sequence
SRR23971449_Q61	NODE_5983_length_1001_cov_528.841564_g4524_i0	1849	100	1001	Nyctereutes_procyonoides	CAJHUB010000711.1 Nyctereutes procyonoides isolate TBG_1078 genome assembly, contig: Nypro739, whole genome shotgun sequence
SRR23971449_Q61	NODE_5991_length_1001_cov_6.783951_g4529_i0	1844	99.9	1001	Nyctereutes_procyonoides	CAJHUB010000649.1 Nyctereutes procyonoides isolate TBG_1078 genome assembly, contig: Nypro683, whole genome shotgun sequence
SRR23971449_Q61	NODE_6004_length_999_cov_8.818557_g4538_i0	1823	99.6	1000	Nyctereutes_procyonoides	CAJHUB010000647.1 Nyctereutes procyonoides isolate TBG_1078 genome assembly, contig: Nypro681, whole genome shotgun sequence
SRR23971449_Q61	NODE_6007_length_998_cov_37.880289_g4541_i0	1838	99.9	998	Nyctereutes_procyonoides	CAJHUB010000724.1 Nyctereutes procyonoides isolate TBG_1078 genome assembly, contig: Nypro750, whole genome shotgun sequence
SRR23971449_Q61	NODE_6015_length_997_cov_223.795455_g4548_i0	1469	99.627	805	Nyctereutes_procyonoides	CAJHUB010000622.1 Nyctereutes procyonoides isolate TBG_1078 genome assembly, contig: Nypro659, whole genome shotgun sequence
SRR23971449_Q61	NODE_6019_length_997_cov_10.691116_g4551_i0	1825	99.699	997	Nyctereutes_procyonoides	CAJHUB010000760.1 Nyctereutes procyonoides isolate TBG_1078 genome assembly, contig: Nypro783, whole genome shotgun sequence
SRR23971449_Q61	NODE_6037_length_994_cov_58.766839_g4566_i0	1829	99.899	993	Anas_platyrhynchos	JACGAL010000050.1 Anas platyrhynchos breed Pekin duck isolate Z2 scaffold470, whole genome shotgun sequence
SRR23971449_Q61	NODE_6044_length_993_cov_12.502075_g4571_i0	1823	99.799	994	Nyctereutes_procyonoides	CAJHUB010000688.1 Nyctereutes procyonoides isolate TBG_1078 genome assembly, contig: Nypro718, whole genome shotgun sequence
SRR23971449_Q61	NODE_6049_length_993_cov_8.677386_g4576_i0	1834	100	993	Nyctereutes_procyonoides	CAJHUB010000653.1 Nyctereutes procyonoides isolate TBG_1078 genome assembly, contig: Nypro687, whole genome shotgun sequence
SRR23971449_Q61	NODE_6099_length_987_cov_11.110647_g4612_i0	1816	99.899	987	Nyctereutes_procyonoides	CAJHUB010000517.1 Nyctereutes procyonoides isolate TBG_1078 genome assembly, contig: Nypro564, whole genome shotgun sequence
SRR23971449_Q61	NODE_6100_length_987_cov_9.843424_g4613_i0	1816	99.899	987	Nyctereutes_procyonoides	CAJHUB010000711.1 Nyctereutes procyonoides isolate TBG_1078 genome assembly, contig: Nypro739, whole genome shotgun sequence
SRR23971449_Q61	NODE_6105_length_986_cov_29.506792_g766_i1	1670	99.563	916	Nyctereutes_procyonoides	CAJHUB010000684.1 Nyctereutes procyonoides isolate TBG_1078 genome assembly, contig: Nypro714, whole genome shotgun sequence
SRR23971449_Q61	NODE_6129_length_983_cov_20.071279_g4635_i0	1796	99.796	979	Nyctereutes_procyonoides	CAJHUB010000724.1 Nyctereutes procyonoides isolate TBG_1078 genome assembly, contig: Nypro750, whole genome shotgun sequence
SRR23971449_Q61	NODE_6135_length_982_cov_33.882476_g4640_i0	1790	99.592	981	Nyctereutes_procyonoides	CAJHUB010000616.1 Nyctereutes procyonoides isolate TBG_1078 genome assembly, contig: Nypro653, whole genome shotgun sequence
SRR23971449_Q61	NODE_6167_length_979_cov_15.293684_g4665_i0	1792	99.694	980	Nyctereutes_procyonoides	CAJHUB010000724.1 Nyctereutes procyonoides isolate TBG_1078 genome assembly, contig: Nypro750, whole genome shotgun sequence
SRR23971449_Q61	NODE_6207_length_973_cov_7.329449_g4694_i0	1790	99.897	972	Nyctereutes_procyonoides	CAJHUB010000565.1 Nyctereutes procyonoides isolate TBG_1078 genome assembly, contig: Nypro607, whole genome shotgun sequence
SRR23971449_Q61	NODE_6211_length_972_cov_10.231177_g4698_i0	1718	99.681	941	Nyctereutes_procyonoides	CAJHUB010000653.1 Nyctereutes procyonoides isolate TBG_1078 genome assembly, contig: Nypro687, whole genome shotgun sequence
SRR23971449_Q61	NODE_6220_length_972_cov_5.841994_g4707_i0	1796	100	972	Nyctereutes_procyonoides	CAJHUB010000672.1 Nyctereutes procyonoides isolate TBG_1078 genome assembly, contig: Nypro703, whole genome shotgun sequence
SRR23971449_Q61	NODE_6233_length_970_cov_12.760893_g4717_i0	1768	99.588	970	Nyctereutes_procyonoides	CAJHUB010000608.1 Nyctereutes procyonoides isolate TBG_1078 genome assembly, contig: Nypro646, whole genome shotgun sequence
SRR23971449_Q61	NODE_6238_length_969_cov_273.596809_g4722_i0	1568	99.535	861	Nyctereutes_procyonoides	CAJHUB010000592.1 Nyctereutes procyonoides isolate TBG_1078 genome assembly, contig: Nypro631, whole genome shotgun sequence
SRR23971449_Q61	NODE_6260_length_967_cov_35.606610_g3167_i1	1325	100	717	Nyctereutes_procyonoides	CAJHUB010000689.1 Nyctereutes procyonoides isolate TBG_1078 genome assembly, contig: Nypro719, whole genome shotgun sequence
SRR23971449_Q61	NODE_6281_length_965_cov_11.693376_g4756_i0	1757	99.585	963	Nyctereutes_procyonoides	CAJHUB010000599.1 Nyctereutes procyonoides isolate TBG_1078 genome assembly, contig: Nypro638, whole genome shotgun sequence
SRR23971449_Q61	NODE_6297_length_963_cov_81.292291_g4766_i0	1738	99.58	953	Nyctereutes_procyonoides	CAJHUB010000680.1 Nyctereutes procyonoides isolate TBG_1078 genome assembly, contig: Nypro710, whole genome shotgun sequence
SRR23971449_Q61	NODE_6300_length_963_cov_15.763383_g4768_i0	1777	100	962	Nyctereutes_procyonoides	CAJHUB010000765.1 Nyctereutes procyonoides isolate TBG_1078 genome assembly, contig: Nypro788, whole genome shotgun sequence
SRR23971449_Q61	NODE_6303_length_963_cov_9.748394_g4770_i0	1770	99.793	965	Nyctereutes_procyonoides	CAJHUB010000789.1 Nyctereutes procyonoides isolate TBG_1078 genome assembly, contig: Nypro809, whole genome shotgun sequence
SRR23971449_Q61	NODE_6304_length_963_cov_8.967880_g4771_i0	1766	99.792	962	Nyctereutes_procyonoides	CAJHUB010000754.1 Nyctereutes procyonoides isolate TBG_1078 genome assembly, contig: Nypro778, whole genome shotgun sequence
SRR23971449_Q61	NODE_6311_length_962_cov_71.043944_g774_i2	861	99.787	470	Nyctereutes_procyonoides	CAJHUB010000724.1 Nyctereutes procyonoides isolate TBG_1078 genome assembly, contig: Nypro750, whole genome shotgun sequence
SRR23971449_Q61	NODE_6312_length_962_cov_9.949625_g4778_i0	1772	99.896	962	Nyctereutes_procyonoides	CAJHUB010000760.1 Nyctereutes procyonoides isolate TBG_1078 genome assembly, contig: Nypro783, whole genome shotgun sequence
SRR23971449_Q61	NODE_6320_length_961_cov_18.927039_g2841_i2	1749	99.583	959	Anas_platyrhynchos	CM027244.1 Anas platyrhynchos isolate Z2 breed Pekin duck chromosome 2, whole genome shotgun sequence
SRR23971449_Q61	NODE_6321_length_961_cov_12.390558_g4785_i0	1759	99.688	961	Rhizomys_pruinosus	VZQC01014995.1 Rhizomys pruinosus isolate BR201808 Contig01586, whole genome shotgun sequence
SRR23971449_Q61	NODE_6328_length_960_cov_9.793770_g4791_i0	1773	100	960	Nyctereutes_procyonoides	CAJHUB010000633.1 Nyctereutes procyonoides isolate TBG_1078 genome assembly, contig: Nypro669, whole genome shotgun sequence
SRR23971449_Q61	NODE_6332_length_959_cov_49.494624_g4795_i0	1766	99.896	959	Nyctereutes_procyonoides	CAJHUB010000715.1 Nyctereutes procyonoides isolate TBG_1078 genome assembly, contig: Nypro742, whole genome shotgun sequence
SRR23971449_Q61	NODE_6334_length_959_cov_8.017204_g4797_i0	1751	99.895	951	Nyctereutes_procyonoides	CAJHUB010000781.1 Nyctereutes procyonoides isolate TBG_1078 genome assembly, contig: Nypro801, whole genome shotgun sequence
SRR23971449_Q61	NODE_6335_length_959_cov_7.584946_g4798_i0	1760	99.791	959	Nyctereutes_procyonoides	CAJHUB010000757.1 Nyctereutes procyonoides isolate TBG_1078 genome assembly, contig: Nypro780, whole genome shotgun sequence
SRR23971449_Q61	NODE_6340_length_958_cov_273.937567_g4722_i1	1746	99.582	958	Nyctereutes_procyonoides	CAJHUB010000715.1 Nyctereutes procyonoides isolate TBG_1078 genome assembly, contig: Nypro742, whole genome shotgun sequence
SRR23971449_Q61	NODE_6342_length_958_cov_9.569429_g4803_i0	1759	99.791	958	Nyctereutes_procyonoides	CAJHUB010000758.1 Nyctereutes procyonoides isolate TBG_1078 genome assembly, contig: Nypro781, whole genome shotgun sequence
SRR23971449_Q61	NODE_6343_length_958_cov_8.533907_g4804_i0	1760	99.895	956	Nyctereutes_procyonoides	CAJHUB010000639.1 Nyctereutes procyonoides isolate TBG_1078 genome assembly, contig: Nypro674, whole genome shotgun sequence
SRR23971449_Q61	NODE_6357_length_956_cov_7.348436_g4817_i0	1766	100	956	Nyctereutes_procyonoides	CAJHUB010000789.1 Nyctereutes procyonoides isolate TBG_1078 genome assembly, contig: Nypro809, whole genome shotgun sequence
SRR23971449_Q61	NODE_6366_length_955_cov_6.154428_g4825_i0	1759	99.895	955	Nyctereutes_procyonoides	CAJHUB010000727.1 Nyctereutes procyonoides isolate TBG_1078 genome assembly, contig: Nypro753, whole genome shotgun sequence
SRR23971449_Q61	NODE_6404_length_951_cov_16.557484_g4852_i0	1742	99.789	949	Nyctereutes_procyonoides	CAJHUB010000730.1 Nyctereutes procyonoides isolate TBG_1078 genome assembly, contig: Nypro756, whole genome shotgun sequence
SRR23971449_Q61	NODE_6431_length_948_cov_24.176279_g4878_i0	1688	99.569	928	Nyctereutes_procyonoides	CAJHUB010000242.1 Nyctereutes procyonoides isolate TBG_1078 genome assembly, contig: Nypro316, whole genome shotgun sequence
SRR23971449_Q61	NODE_6462_length_945_cov_30.972707_g766_i3	1670	99.563	916	Nyctereutes_procyonoides	CAJHUB010000684.1 Nyctereutes procyonoides isolate TBG_1078 genome assembly, contig: Nypro714, whole genome shotgun sequence
SRR23971449_Q61	NODE_6480_length_943_cov_35.730853_g4922_i0	1720	99.893	934	Nyctereutes_procyonoides	CAJHUB010000724.1 Nyctereutes procyonoides isolate TBG_1078 genome assembly, contig: Nypro750, whole genome shotgun sequence
SRR23971449_Q61	NODE_6486_length_943_cov_5.638950_g4927_i0	1720	99.576	944	Nyctereutes_procyonoides	CAJHUB010000769.1 Nyctereutes procyonoides isolate TBG_1078 genome assembly, contig: Nypro791, whole genome shotgun sequence
SRR23971449_Q61	NODE_6521_length_939_cov_5.687912_g4956_i0	1729	99.894	939	Nyctereutes_procyonoides	CAJHUB010000565.1 Nyctereutes procyonoides isolate TBG_1078 genome assembly, contig: Nypro607, whole genome shotgun sequence
SRR23971449_Q61	NODE_6525_length_938_cov_9.940594_g4960_i0	1733	100	938	Nyctereutes_procyonoides	CAJHUB010000711.1 Nyctereutes procyonoides isolate TBG_1078 genome assembly, contig: Nypro739, whole genome shotgun sequence
SRR23971449_Q61	NODE_6532_length_937_cov_74.783040_g4966_i0	1714	99.68	938	Nyctereutes_procyonoides	CAJHUB010000750.1 Nyctereutes procyonoides isolate TBG_1078 genome assembly, contig: Nypro774, whole genome shotgun sequence
SRR23971449_Q61	NODE_6545_length_935_cov_62.270419_g4977_i0	1712	100	927	Nyctereutes_procyonoides	CAJHUB010000689.1 Nyctereutes procyonoides isolate TBG_1078 genome assembly, contig: Nypro719, whole genome shotgun sequence
SRR23971449_Q61	NODE_6568_length_932_cov_16.174972_g4994_i0	1718	100	930	Anas_platyrhynchos	JACGAL010000113.1 Anas platyrhynchos breed Pekin duck isolate Z2 scaffold92, whole genome shotgun sequence
SRR23971449_Q61	NODE_6592_length_929_cov_115.544444_g5018_i0	1688	99.568	926	Nyctereutes_procyonoides	CAJHUB010000747.1 Nyctereutes procyonoides isolate TBG_1078 genome assembly, contig: Nypro771, whole genome shotgun sequence
SRR23971449_Q61	NODE_6599_length_928_cov_10.047831_g5024_i0	1712	100	927	Nyctereutes_procyonoides	CAJHUB010000618.1 Nyctereutes procyonoides isolate TBG_1078 genome assembly, contig: Nypro655, whole genome shotgun sequence
SRR23971449_Q61	NODE_6600_length_928_cov_7.978865_g5025_i0	1703	99.784	928	Nyctereutes_procyonoides	CAJHUB010000725.1 Nyctereutes procyonoides isolate TBG_1078 genome assembly, contig: Nypro751, whole genome shotgun sequence
SRR23971449_Q61	NODE_6633_length_924_cov_6.184358_g5056_i0	1692	99.676	927	Anas_platyrhynchos	JACGAL010000023.1 Anas platyrhynchos breed Pekin duck isolate Z2 scaffold251, whole genome shotgun sequence
SRR23971449_Q61	NODE_6635_length_924_cov_5.816760_g5058_i0	1701	99.892	925	Nyctereutes_procyonoides	CAJHUB010000749.1 Nyctereutes procyonoides isolate TBG_1078 genome assembly, contig: Nypro773, whole genome shotgun sequence
SRR23971449_Q61	NODE_6658_length_921_cov_586.532511_g2626_i1	1598	99.544	878	Nyctereutes_procyonoides	CAJHUB010000711.1 Nyctereutes procyonoides isolate TBG_1078 genome assembly, contig: Nypro739, whole genome shotgun sequence
SRR23971449_Q61	NODE_6660_length_921_cov_75.940583_g5075_i0	1696	99.891	921	Nyctereutes_procyonoides	CAJHUB010000664.1 Nyctereutes procyonoides isolate TBG_1078 genome assembly, contig: Nypro697, whole genome shotgun sequence
SRR23971449_Q61	NODE_6665_length_920_cov_70.451178_g5080_i0	1690	99.891	919	Nyctereutes_procyonoides	CAJHUB010000592.1 Nyctereutes procyonoides isolate TBG_1078 genome assembly, contig: Nypro631, whole genome shotgun sequence
SRR23971449_Q61	NODE_6668_length_920_cov_21.758698_g5083_i0	1676	99.565	920	Nyctereutes_procyonoides	CAJHUB010000765.1 Nyctereutes procyonoides isolate TBG_1078 genome assembly, contig: Nypro788, whole genome shotgun sequence
SRR23971449_Q61	NODE_6673_length_919_cov_32.308989_g5088_i0	1679	99.674	919	Nyctereutes_procyonoides	CAJHUB010000715.1 Nyctereutes procyonoides isolate TBG_1078 genome assembly, contig: Nypro742, whole genome shotgun sequence
SRR23971449_Q61	NODE_6677_length_919_cov_5.829213_g5092_i0	1692	99.891	919	Nyctereutes_procyonoides	CAJHUB010000664.1 Nyctereutes procyonoides isolate TBG_1078 genome assembly, contig: Nypro697, whole genome shotgun sequence
SRR23971449_Q61	NODE_6682_length_918_cov_9.620922_g5096_i0	1688	99.891	917	Nyctereutes_procyonoides	CAJHUB010000754.1 Nyctereutes procyonoides isolate TBG_1078 genome assembly, contig: Nypro778, whole genome shotgun sequence
SRR23971449_Q61	NODE_6683_length_918_cov_7.165354_g5097_i0	887	99.588	486	Nyctereutes_procyonoides	CAJHUB010000725.1 Nyctereutes procyonoides isolate TBG_1078 genome assembly, contig: Nypro751, whole genome shotgun sequence
SRR23971449_Q61	NODE_6685_length_917_cov_40.704955_g5099_i0	1567	99.65	858	Nyctereutes_procyonoides	CAJHUB010000765.1 Nyctereutes procyonoides isolate TBG_1078 genome assembly, contig: Nypro788, whole genome shotgun sequence
SRR23971449_Q61	NODE_6701_length_915_cov_7.305869_g5113_i0	1679	99.781	915	Nyctereutes_procyonoides	CAJHUB010000765.1 Nyctereutes procyonoides isolate TBG_1078 genome assembly, contig: Nypro788, whole genome shotgun sequence
SRR23971449_Q61	NODE_6703_length_915_cov_5.589165_g5115_i0	1685	99.891	915	Nyctereutes_procyonoides	CAJHUB010000769.1 Nyctereutes procyonoides isolate TBG_1078 genome assembly, contig: Nypro791, whole genome shotgun sequence
SRR23971449_Q61	NODE_6704_length_915_cov_5.449210_g5116_i0	1679	99.781	915	Nyctereutes_procyonoides	CAJHUB010000663.1 Nyctereutes procyonoides isolate TBG_1078 genome assembly, contig: Nypro696, whole genome shotgun sequence
SRR23971449_Q61	NODE_6712_length_914_cov_12.550282_g5120_i0	1681	99.891	914	Nyctereutes_procyonoides	CAJHUB010000755.1 Nyctereutes procyonoides isolate TBG_1078 genome assembly, contig: Nypro779, whole genome shotgun sequence
SRR23971449_Q61	NODE_6719_length_913_cov_16.590498_g5125_i0	1687	100	913	Nyctereutes_procyonoides	CAJHUB010000730.1 Nyctereutes procyonoides isolate TBG_1078 genome assembly, contig: Nypro756, whole genome shotgun sequence
SRR23971449_Q61	NODE_6723_length_913_cov_7.445701_g5129_i0	1687	100	913	Nyctereutes_procyonoides	CAJHUB010000664.1 Nyctereutes procyonoides isolate TBG_1078 genome assembly, contig: Nypro697, whole genome shotgun sequence
SRR23971449_Q61	NODE_6726_length_912_cov_47.318233_g5132_i0	1607	99.886	874	Anas_platyrhynchos	CM027271.1 Anas platyrhynchos isolate Z2 breed Pekin duck chromosome 29, whole genome shotgun sequence
SRR23971449_Q61	NODE_6733_length_912_cov_7.297848_g5139_i0	1663	99.561	912	Nyctereutes_procyonoides	CAJHUB010000664.1 Nyctereutes procyonoides isolate TBG_1078 genome assembly, contig: Nypro697, whole genome shotgun sequence
SRR23971449_Q61	NODE_6740_length_911_cov_1266.743764_g4585_i1	1683	100	911	Nyctereutes_procyonoides	CAJHUB010000729.1 Nyctereutes procyonoides isolate TBG_1078 genome assembly, contig: Nypro755, whole genome shotgun sequence
SRR23971449_Q61	NODE_6748_length_910_cov_11.792281_g5153_i0	1661	99.889	903	Nyctereutes_procyonoides	CAJHUB010000757.1 Nyctereutes procyonoides isolate TBG_1078 genome assembly, contig: Nypro780, whole genome shotgun sequence
SRR23971449_Q61	NODE_6752_length_910_cov_5.969353_g5157_i0	1681	100	910	Nyctereutes_procyonoides	CAJHUB010000672.1 Nyctereutes procyonoides isolate TBG_1078 genome assembly, contig: Nypro703, whole genome shotgun sequence
SRR23971449_Q61	NODE_6757_length_909_cov_7.867045_g5162_i0	1674	99.89	909	Nyctereutes_procyonoides	CAJHUB010000754.1 Nyctereutes procyonoides isolate TBG_1078 genome assembly, contig: Nypro778, whole genome shotgun sequence
SRR23971449_Q61	NODE_6759_length_909_cov_6.373864_g5164_i0	1679	100	909	Anas_platyrhynchos	JACGAL010000077.1 Anas platyrhynchos breed Pekin duck isolate Z2 scaffold311, whole genome shotgun sequence
SRR23971449_Q61	NODE_6789_length_906_cov_7.391106_g5191_i0	1664	99.889	904	Nyctereutes_procyonoides	CAJHUB010000672.1 Nyctereutes procyonoides isolate TBG_1078 genome assembly, contig: Nypro703, whole genome shotgun sequence
SRR23971449_Q61	NODE_6794_length_905_cov_17.063927_g5196_i0	1672	100	905	Nyctereutes_procyonoides	CAJHUB010000686.1 Nyctereutes procyonoides isolate TBG_1078 genome assembly, contig: Nypro716, whole genome shotgun sequence
SRR23971449_Q61	NODE_6802_length_905_cov_5.358447_g5203_i0	1672	100	905	Nyctereutes_procyonoides	CAJHUB010000749.1 Nyctereutes procyonoides isolate TBG_1078 genome assembly, contig: Nypro773, whole genome shotgun sequence
SRR23971449_Q61	NODE_6806_length_904_cov_8.485714_g5205_i0	1664	99.889	904	Nyctereutes_procyonoides	CAJHUB010000755.1 Nyctereutes procyonoides isolate TBG_1078 genome assembly, contig: Nypro779, whole genome shotgun sequence
SRR23971449_Q61	NODE_6817_length_902_cov_47.160367_g5215_i0	1655	99.778	902	Nyctereutes_procyonoides	CAJHUB010000727.1 Nyctereutes procyonoides isolate TBG_1078 genome assembly, contig: Nypro753, whole genome shotgun sequence
SRR23971449_Q61	NODE_6822_length_901_cov_18.128440_g5218_i0	1659	99.889	901	Nyctereutes_procyonoides	CAJHUB010000758.1 Nyctereutes procyonoides isolate TBG_1078 genome assembly, contig: Nypro781, whole genome shotgun sequence
SRR23971449_Q61	NODE_6831_length_900_cov_10.700344_g5224_i0	1652	99.778	901	Nyctereutes_procyonoides	CAJHUB010000758.1 Nyctereutes procyonoides isolate TBG_1078 genome assembly, contig: Nypro781, whole genome shotgun sequence
SRR23971449_Q61	NODE_6837_length_900_cov_6.427095_g5229_i0	1640	99.556	900	Nyctereutes_procyonoides	CAJHUB010000653.1 Nyctereutes procyonoides isolate TBG_1078 genome assembly, contig: Nypro687, whole genome shotgun sequence
SRR23971449_Q61	NODE_6843_length_899_cov_16.659770_g5235_i0	1635	99.887	888	Nyctereutes_procyonoides	CAJHUB010000750.1 Nyctereutes procyonoides isolate TBG_1078 genome assembly, contig: Nypro774, whole genome shotgun sequence
SRR23971449_Q61	NODE_6851_length_898_cov_10.505178_g2594_i1	1465	99.75	799	Anas_platyrhynchos	JACGAL010000097.1 Anas platyrhynchos breed Pekin duck isolate Z2 scaffold463, whole genome shotgun sequence
SRR23971449_Q61	NODE_6857_length_898_cov_7.084005_g5247_i0	1653	99.889	898	Nyctereutes_procyonoides	CAJHUB010000649.1 Nyctereutes procyonoides isolate TBG_1078 genome assembly, contig: Nypro683, whole genome shotgun sequence
SRR23971449_Q61	NODE_6900_length_894_cov_6.810405_g5280_i0	1633	99.664	894	Nyctereutes_procyonoides	CAJHUB010000738.1 Nyctereutes procyonoides isolate TBG_1078 genome assembly, contig: Nypro763, whole genome shotgun sequence
SRR23971449_Q61	NODE_6963_length_887_cov_6.530303_g5336_i0	1633	99.887	887	Nyctereutes_procyonoides	CAJHUB010000727.1 Nyctereutes procyonoides isolate TBG_1078 genome assembly, contig: Nypro753, whole genome shotgun sequence
SRR23971449_Q61	NODE_6967_length_886_cov_28.632439_g5340_i0	1626	99.775	887	Nyctereutes_procyonoides	CAJHUB010000592.1 Nyctereutes procyonoides isolate TBG_1078 genome assembly, contig: Nypro631, whole genome shotgun sequence
SRR23971449_Q61	NODE_6972_length_886_cov_6.653442_g5345_i0	1628	100	881	Nyctereutes_procyonoides	CAJHUB010000750.1 Nyctereutes procyonoides isolate TBG_1078 genome assembly, contig: Nypro774, whole genome shotgun sequence
SRR23971449_Q61	NODE_6985_length_885_cov_8.099299_g5355_i0	1622	99.774	884	Nyctereutes_procyonoides	CAJHUB010000653.1 Nyctereutes procyonoides isolate TBG_1078 genome assembly, contig: Nypro687, whole genome shotgun sequence
SRR23971449_Q61	NODE_7006_length_882_cov_88.532239_g5372_i0	1613	99.66	882	Nyctereutes_procyonoides	CAJHUB010000724.1 Nyctereutes procyonoides isolate TBG_1078 genome assembly, contig: Nypro750, whole genome shotgun sequence
SRR23971449_Q61	NODE_7025_length_880_cov_22.533490_g2548_i3	1598	99.544	878	Nyctereutes_procyonoides	CAJHUB010000784.1 Nyctereutes procyonoides isolate TBG_1078 genome assembly, contig: Nypro804, whole genome shotgun sequence
SRR23971449_Q61	NODE_7040_length_879_cov_7.629412_g5397_i0	1600	100	866	Nyctereutes_procyonoides	CAJHUB010000649.1 Nyctereutes procyonoides isolate TBG_1078 genome assembly, contig: Nypro683, whole genome shotgun sequence
SRR23971449_Q61	NODE_7058_length_877_cov_7.350236_g5412_i0	1604	99.658	877	Nyctereutes_procyonoides	CAJHUB010000653.1 Nyctereutes procyonoides isolate TBG_1078 genome assembly, contig: Nypro687, whole genome shotgun sequence
SRR23971449_Q61	NODE_7075_length_875_cov_5.074468_g5429_i0	1611	99.886	875	Nyctereutes_procyonoides	CAJHUB010000672.1 Nyctereutes procyonoides isolate TBG_1078 genome assembly, contig: Nypro703, whole genome shotgun sequence
SRR23971449_Q61	NODE_7086_length_873_cov_748.508294_g5436_i0	1589	99.542	873	Nyctereutes_procyonoides	CAJHUB010000722.1 Nyctereutes procyonoides isolate TBG_1078 genome assembly, contig: Nypro749, whole genome shotgun sequence
SRR23971449_Q61	NODE_7088_length_873_cov_18.001185_g5438_i0	1607	99.886	874	Nyctereutes_procyonoides	CAJHUB010000688.1 Nyctereutes procyonoides isolate TBG_1078 genome assembly, contig: Nypro718, whole genome shotgun sequence
SRR23971449_Q61	NODE_7091_length_873_cov_11.210900_g5441_i0	1613	100	873	Nyctereutes_procyonoides	CAJHUB010000755.1 Nyctereutes procyonoides isolate TBG_1078 genome assembly, contig: Nypro779, whole genome shotgun sequence
SRR23971449_Q61	NODE_7106_length_872_cov_7.469751_g5453_i0	1600	99.771	872	Nyctereutes_procyonoides	CAJHUB010000639.1 Nyctereutes procyonoides isolate TBG_1078 genome assembly, contig: Nypro674, whole genome shotgun sequence
SRR23971449_Q61	NODE_7120_length_871_cov_7.958432_g5465_i0	1598	99.77	871	Nyctereutes_procyonoides	CAJHUB010000727.1 Nyctereutes procyonoides isolate TBG_1078 genome assembly, contig: Nypro753, whole genome shotgun sequence
SRR23971449_Q61	NODE_7123_length_871_cov_6.201900_g5468_i0	1609	100	871	Anas_platyrhynchos	CM027263.1 Anas platyrhynchos isolate Z2 breed Pekin duck chromosome 21, whole genome shotgun sequence
SRR23971449_Q61	NODE_7127_length_870_cov_29.801427_g5470_i0	1602	99.885	871	Nyctereutes_procyonoides	CAJHUB010000693.1 Nyctereutes procyonoides isolate TBG_1078 genome assembly, contig: Nypro722, whole genome shotgun sequence
SRR23971449_Q61	NODE_7134_length_870_cov_5.850178_g5476_i0	1465	99.75	800	Anas_platyrhynchos	CM027263.1 Anas platyrhynchos isolate Z2 breed Pekin duck chromosome 21, whole genome shotgun sequence
SRR23971449_Q61	NODE_7142_length_869_cov_6.828571_g5484_i0	1598	99.885	869	Nyctereutes_procyonoides	CAJHUB010000649.1 Nyctereutes procyonoides isolate TBG_1078 genome assembly, contig: Nypro683, whole genome shotgun sequence
SRR23971449_Q61	NODE_7152_length_868_cov_11.625745_g5491_i0	1604	100	868	Nyctereutes_procyonoides	CAJHUB010000757.1 Nyctereutes procyonoides isolate TBG_1078 genome assembly, contig: Nypro780, whole genome shotgun sequence
SRR23971449_Q61	NODE_7154_length_868_cov_7.188319_g5493_i0	1592	99.77	868	Nyctereutes_procyonoides	CAJHUB010000653.1 Nyctereutes procyonoides isolate TBG_1078 genome assembly, contig: Nypro687, whole genome shotgun sequence
SRR23971449_Q61	NODE_7165_length_867_cov_7.945107_g5502_i0	1596	99.885	867	Nyctereutes_procyonoides	CAJHUB010000760.1 Nyctereutes procyonoides isolate TBG_1078 genome assembly, contig: Nypro783, whole genome shotgun sequence
SRR23971449_Q61	NODE_7168_length_867_cov_6.693317_g5505_i0	1602	100	867	Nyctereutes_procyonoides	CAJHUB010000672.1 Nyctereutes procyonoides isolate TBG_1078 genome assembly, contig: Nypro703, whole genome shotgun sequence
SRR23971449_Q61	NODE_7172_length_866_cov_45.995221_g5509_i0	1589	99.769	867	Nyctereutes_procyonoides	CAJHUB010000625.1 Nyctereutes procyonoides isolate TBG_1078 genome assembly, contig: Nypro661, whole genome shotgun sequence
SRR23971449_Q61	NODE_7224_length_862_cov_6.324130_g5542_i0	1592	100	862	Nyctereutes_procyonoides	CAJHUB010000565.1 Nyctereutes procyonoides isolate TBG_1078 genome assembly, contig: Nypro607, whole genome shotgun sequence
SRR23971449_Q61	NODE_7248_length_859_cov_10.419277_g5564_i0	1581	100	856	Nyctereutes_procyonoides	CAJHUB010000735.1 Nyctereutes procyonoides isolate TBG_1078 genome assembly, contig: Nypro760, whole genome shotgun sequence
SRR23971449_Q61	NODE_7249_length_859_cov_7.842169_g5565_i0	1583	100	857	Anas_platyrhynchos	CM027263.1 Anas platyrhynchos isolate Z2 breed Pekin duck chromosome 21, whole genome shotgun sequence
SRR23971449_Q61	NODE_7260_length_858_cov_11.107358_g5574_i0	1572	99.767	858	Nyctereutes_procyonoides	CAJHUB010000633.1 Nyctereutes procyonoides isolate TBG_1078 genome assembly, contig: Nypro669, whole genome shotgun sequence
SRR23971449_Q61	NODE_7269_length_857_cov_18.006039_g5583_i0	1543	99.645	844	Nyctereutes_procyonoides	CAJHUB010000713.1 Nyctereutes procyonoides isolate TBG_1078 genome assembly, contig: Nypro740, whole genome shotgun sequence
SRR23971449_Q61	NODE_7279_length_856_cov_12.847642_g5593_i0	1561	99.882	848	Nyctereutes_procyonoides	CAJHUB010000621.1 Nyctereutes procyonoides isolate TBG_1078 genome assembly, contig: Nypro658, whole genome shotgun sequence
SRR23971449_Q61	NODE_7297_length_854_cov_13.116364_g5607_i0	1555	99.532	855	Nyctereutes_procyonoides	CAJHUB010000592.1 Nyctereutes procyonoides isolate TBG_1078 genome assembly, contig: Nypro631, whole genome shotgun sequence
SRR23971449_Q61	NODE_7307_length_853_cov_258.745146_g4548_i2	1478	99.63	810	Nyctereutes_procyonoides	CAJHUB010000622.1 Nyctereutes procyonoides isolate TBG_1078 genome assembly, contig: Nypro659, whole genome shotgun sequence
SRR23971449_Q61	NODE_7318_length_852_cov_17.147023_g5626_i0	1548	99.53	851	Nyctereutes_procyonoides	CAJHUB010000730.1 Nyctereutes procyonoides isolate TBG_1078 genome assembly, contig: Nypro756, whole genome shotgun sequence
SRR23971449_Q61	NODE_7328_length_852_cov_5.788578_g5635_i0	1561	99.765	852	Nyctereutes_procyonoides	CAJHUB010000672.1 Nyctereutes procyonoides isolate TBG_1078 genome assembly, contig: Nypro703, whole genome shotgun sequence
SRR23971449_Q61	NODE_7333_length_851_cov_22.295620_g5626_i1	1548	99.53	851	Nyctereutes_procyonoides	CAJHUB010000730.1 Nyctereutes procyonoides isolate TBG_1078 genome assembly, contig: Nypro756, whole genome shotgun sequence
SRR23971449_Q61	NODE_7356_length_849_cov_62.079268_g5658_i0	1552	99.647	849	Anas_platyrhynchos	JACGAL010000180.1 Anas platyrhynchos breed Pekin duck isolate Z2 scaffold688, whole genome shotgun sequence
SRR23971449_Q61	NODE_7381_length_847_cov_25.583130_g2359_i3	1434	99.618	786	Canis_lupus	HG994394.1 Canis lupus genome assembly, chromosome: 9
SRR23971449_Q61	NODE_7384_length_847_cov_7.533007_g5683_i0	1565	100	847	Anas_platyrhynchos	CM027245.1 Anas platyrhynchos isolate Z2 breed Pekin duck chromosome 3, whole genome shotgun sequence
SRR23971449_Q61	NODE_7400_length_846_cov_5.740514_g5697_i0	1555	99.882	846	Nyctereutes_procyonoides	CAJHUB010000672.1 Nyctereutes procyonoides isolate TBG_1078 genome assembly, contig: Nypro703, whole genome shotgun sequence
SRR23971449_Q61	NODE_7412_length_844_cov_161.617178_g5705_i0	1456	99.501	801	Nyctereutes_procyonoides	CAJHUB010000620.1 Nyctereutes procyonoides isolate TBG_1078 genome assembly, contig: Nypro657, whole genome shotgun sequence
SRR23971449_Q61	NODE_7423_length_843_cov_53.813268_g5714_i0	1537	99.643	841	Nyctereutes_procyonoides	CAJHUB010000710.1 Nyctereutes procyonoides isolate TBG_1078 genome assembly, contig: Nypro738, whole genome shotgun sequence
SRR23971449_Q61	NODE_7451_length_841_cov_13.134236_g5734_i0	1548	99.881	841	Nyctereutes_procyonoides	CAJHUB010000514.1 Nyctereutes procyonoides isolate TBG_1078 genome assembly, contig: Nypro561, whole genome shotgun sequence
SRR23971449_Q61	NODE_7459_length_841_cov_5.786946_g5742_i0	1548	99.881	841	Nyctereutes_procyonoides	CAJHUB010000746.1 Nyctereutes procyonoides isolate TBG_1078 genome assembly, contig: Nypro770, whole genome shotgun sequence
SRR23971449_Q61	NODE_7498_length_838_cov_7.171817_g5775_i0	1520	99.521	835	Nyctereutes_procyonoides	CAJHUB010000659.1 Nyctereutes procyonoides isolate TBG_1078 genome assembly, contig: Nypro692, whole genome shotgun sequence
SRR23971449_Q61	NODE_7557_length_833_cov_19.133085_g5825_i0	1125	100	609	Anas_platyrhynchos	JACGAL010000373.1 Anas platyrhynchos breed Pekin duck isolate Z2 scaffold663, whole genome shotgun sequence
SRR23971449_Q61	NODE_7558_length_833_cov_16.498756_g5826_i0	1533	99.88	833	Nyctereutes_procyonoides	CAJHUB010000724.1 Nyctereutes procyonoides isolate TBG_1078 genome assembly, contig: Nypro750, whole genome shotgun sequence
SRR23971449_Q61	NODE_7571_length_832_cov_248.225405_g5839_i0	1524	99.76	832	Nyctereutes_procyonoides	CAJHUB010000758.1 Nyctereutes procyonoides isolate TBG_1078 genome assembly, contig: Nypro781, whole genome shotgun sequence
SRR23971449_Q61	NODE_7573_length_832_cov_50.464508_g5841_i0	1524	99.76	832	Nyctereutes_procyonoides	CAJHUB010000715.1 Nyctereutes procyonoides isolate TBG_1078 genome assembly, contig: Nypro742, whole genome shotgun sequence
SRR23971449_Q61	NODE_7585_length_832_cov_6.676214_g5852_i0	1537	100	832	Nyctereutes_procyonoides	CAJHUB010000775.1 Nyctereutes procyonoides isolate TBG_1078 genome assembly, contig: Nypro797, whole genome shotgun sequence
SRR23971449_Q61	NODE_7598_length_831_cov_7.538653_g5861_i0	1515	100	820	Nyctereutes_procyonoides	CAJHUB010000760.1 Nyctereutes procyonoides isolate TBG_1078 genome assembly, contig: Nypro783, whole genome shotgun sequence
SRR23971449_Q61	NODE_7609_length_830_cov_30.614232_g5871_i0	1520	99.759	829	Nyctereutes_procyonoides	CAJHUB010000629.1 Nyctereutes procyonoides isolate TBG_1078 genome assembly, contig: Nypro665, whole genome shotgun sequence
SRR23971449_Q61	NODE_7613_length_830_cov_8.027466_g5875_i0	1511	99.519	831	Nyctereutes_procyonoides	CAJHUB010000589.1 Nyctereutes procyonoides isolate TBG_1078 genome assembly, contig: Nypro629, whole genome shotgun sequence
SRR23971449_Q61	NODE_7623_length_829_cov_10.485000_g5882_i0	1524	99.879	829	Nyctereutes_procyonoides	CAJHUB010000725.1 Nyctereutes procyonoides isolate TBG_1078 genome assembly, contig: Nypro751, whole genome shotgun sequence
SRR23971449_Q61	NODE_7636_length_829_cov_5.657500_g5894_i0	1531	100	829	Nyctereutes_procyonoides	CAJHUB010000672.1 Nyctereutes procyonoides isolate TBG_1078 genome assembly, contig: Nypro703, whole genome shotgun sequence
SRR23971449_Q61	NODE_7638_length_829_cov_4.046250_g5896_i0	1526	99.879	829	Anas_platyrhynchos	CM027245.1 Anas platyrhynchos isolate Z2 breed Pekin duck chromosome 3, whole genome shotgun sequence
SRR23971449_Q61	NODE_7660_length_827_cov_14.745614_g5915_i0	1522	99.879	827	Nyctereutes_procyonoides	CAJHUB010000649.1 Nyctereutes procyonoides isolate TBG_1078 genome assembly, contig: Nypro683, whole genome shotgun sequence
SRR23971449_Q61	NODE_7678_length_825_cov_117.033920_g5932_i0	1507	99.636	825	Nyctereutes_procyonoides	CAJHUB010000592.1 Nyctereutes procyonoides isolate TBG_1078 genome assembly, contig: Nypro631, whole genome shotgun sequence
SRR23971449_Q61	NODE_7695_length_824_cov_9.411321_g5945_i0	1500	99.515	824	Nyctereutes_procyonoides	CAJHUB010000769.1 Nyctereutes procyonoides isolate TBG_1078 genome assembly, contig: Nypro791, whole genome shotgun sequence
SRR23971449_Q61	NODE_7700_length_824_cov_6.495597_g5949_i0	1517	99.879	824	Nyctereutes_procyonoides	CAJHUB010000760.1 Nyctereutes procyonoides isolate TBG_1078 genome assembly, contig: Nypro783, whole genome shotgun sequence
SRR23971449_Q61	NODE_7707_length_823_cov_20.862720_g5956_i0	1489	99.877	810	Nyctereutes_procyonoides	CAJHUB010000758.1 Nyctereutes procyonoides isolate TBG_1078 genome assembly, contig: Nypro781, whole genome shotgun sequence
SRR23971449_Q61	NODE_7721_length_822_cov_11.479193_g5967_i0	1513	99.878	822	Nyctereutes_procyonoides	CAJHUB010000789.1 Nyctereutes procyonoides isolate TBG_1078 genome assembly, contig: Nypro809, whole genome shotgun sequence
SRR23971449_Q61	NODE_7723_length_822_cov_7.438840_g5969_i0	1502	99.635	822	Rhizomys_pruinosus	VZQC01010984.1 Rhizomys pruinosus isolate BR201808 Contig15308, whole genome shotgun sequence
SRR23971449_Q61	NODE_7733_length_821_cov_8.864899_g5978_i0	1502	99.636	824	Nyctereutes_procyonoides	CAJHUB010000730.1 Nyctereutes procyonoides isolate TBG_1078 genome assembly, contig: Nypro756, whole genome shotgun sequence
SRR23971449_Q61	NODE_7740_length_820_cov_14.692794_g5982_i0	1493	99.512	820	Nyctereutes_procyonoides	CAJHUB010000605.1 Nyctereutes procyonoides isolate TBG_1078 genome assembly, contig: Nypro643, whole genome shotgun sequence
SRR23971449_Q61	NODE_7744_length_820_cov_8.619469_g5986_i0	1515	100	820	Nyctereutes_procyonoides	CAJHUB010000765.1 Nyctereutes procyonoides isolate TBG_1078 genome assembly, contig: Nypro788, whole genome shotgun sequence
SRR23971449_Q61	NODE_7751_length_819_cov_45.213924_g4179_i1	1439	99.619	788	Nyctereutes_procyonoides	CAJHUB010000749.1 Nyctereutes procyonoides isolate TBG_1078 genome assembly, contig: Nypro773, whole genome shotgun sequence
SRR23971449_Q61	NODE_7757_length_819_cov_6.140506_g5996_i0	1478	99.509	814	Nyctereutes_procyonoides	CAJHUB010000664.1 Nyctereutes procyonoides isolate TBG_1078 genome assembly, contig: Nypro697, whole genome shotgun sequence
SRR23971449_Q61	NODE_7763_length_818_cov_18.391635_g5999_i0	1506	99.878	818	Nyctereutes_procyonoides	CAJHUB010000628.1 Nyctereutes procyonoides isolate TBG_1078 genome assembly, contig: Nypro664, whole genome shotgun sequence
SRR23971449_Q61	NODE_7784_length_817_cov_9.733503_g6019_i0	1493	99.633	817	Anas_platyrhynchos	CM027244.1 Anas platyrhynchos isolate Z2 breed Pekin duck chromosome 2, whole genome shotgun sequence
SRR23971449_Q61	NODE_7802_length_816_cov_5.756036_g6036_i0	1495	99.755	816	Nyctereutes_procyonoides	CAJHUB010000758.1 Nyctereutes procyonoides isolate TBG_1078 genome assembly, contig: Nypro781, whole genome shotgun sequence
SRR23971449_Q61	NODE_7813_length_815_cov_6.849873_g6046_i0	1500	99.877	815	Nyctereutes_procyonoides	CAJHUB010000671.1 Nyctereutes procyonoides isolate TBG_1078 genome assembly, contig: Nypro702, whole genome shotgun sequence
SRR23971449_Q61	NODE_7821_length_814_cov_71.258599_g5790_i1	1496	99.877	814	Nyctereutes_procyonoides	CAJHUB010000749.1 Nyctereutes procyonoides isolate TBG_1078 genome assembly, contig: Nypro773, whole genome shotgun sequence
SRR23971449_Q61	NODE_7822_length_814_cov_61.570701_g6054_i0	1472	99.628	806	Nyctereutes_procyonoides	CAJHUB010000724.1 Nyctereutes procyonoides isolate TBG_1078 genome assembly, contig: Nypro750, whole genome shotgun sequence
SRR23971449_Q61	NODE_7831_length_814_cov_5.561783_g6061_i0	1482	99.509	814	Nyctereutes_procyonoides	CAJHUB010000755.1 Nyctereutes procyonoides isolate TBG_1078 genome assembly, contig: Nypro779, whole genome shotgun sequence
SRR23971449_Q61	NODE_7852_length_812_cov_33.807152_g6079_i0	1116	99.511	613	Marmota_himalayana	RAQP01000056.1 Marmota himalayana scaffold56, whole genome shotgun sequence
SRR23971449_Q61	NODE_7862_length_811_cov_509.951407_g6088_i0	1443	99.872	784	Nyctereutes_procyonoides	CAJHUB010000616.1 Nyctereutes procyonoides isolate TBG_1078 genome assembly, contig: Nypro653, whole genome shotgun sequence
SRR23971449_Q61	NODE_7863_length_811_cov_279.303069_g4548_i3	1485	99.876	807	Nyctereutes_procyonoides	CAJHUB010000622.1 Nyctereutes procyonoides isolate TBG_1078 genome assembly, contig: Nypro659, whole genome shotgun sequence
SRR23971449_Q61	NODE_7864_length_811_cov_101.223785_g6089_i0	1493	99.877	811	Nyctereutes_procyonoides	CAJHUB010000664.1 Nyctereutes procyonoides isolate TBG_1078 genome assembly, contig: Nypro697, whole genome shotgun sequence
SRR23971449_Q61	NODE_7875_length_810_cov_789.125480_g6100_i0	1483	99.876	807	Nyctereutes_procyonoides	CAJHUB010000718.1 Nyctereutes procyonoides isolate TBG_1078 genome assembly, contig: Nypro745, whole genome shotgun sequence
SRR23971449_Q61	NODE_7879_length_810_cov_18.783611_g6102_i0	1496	100	810	Nyctereutes_procyonoides	CAJHUB010000724.1 Nyctereutes procyonoides isolate TBG_1078 genome assembly, contig: Nypro750, whole genome shotgun sequence
SRR23971449_Q61	NODE_7880_length_810_cov_9.869398_g6103_i0	1491	99.877	810	Anas_platyrhynchos	JACGAL010000097.1 Anas platyrhynchos breed Pekin duck isolate Z2 scaffold463, whole genome shotgun sequence
SRR23971449_Q61	NODE_7924_length_807_cov_122.898458_g1021_i6	1467	99.504	807	Nyctereutes_procyonoides	CAJHUB010000592.1 Nyctereutes procyonoides isolate TBG_1078 genome assembly, contig: Nypro631, whole genome shotgun sequence
SRR23971449_Q61	NODE_7958_length_804_cov_20.184516_g6167_i0	1472	99.751	803	Nyctereutes_procyonoides	CAJHUB010000711.1 Nyctereutes procyonoides isolate TBG_1078 genome assembly, contig: Nypro739, whole genome shotgun sequence
SRR23971449_Q61	NODE_7959_length_804_cov_14.178065_g6168_i0	1472	99.751	804	Nyctereutes_procyonoides	CAJHUB010000715.1 Nyctereutes procyonoides isolate TBG_1078 genome assembly, contig: Nypro742, whole genome shotgun sequence
SRR23971449_Q61	NODE_7985_length_802_cov_10.650712_g6186_i0	1482	100	802	Nyctereutes_procyonoides	CAJHUB010000592.1 Nyctereutes procyonoides isolate TBG_1078 genome assembly, contig: Nypro631, whole genome shotgun sequence
SRR23971449_Q61	NODE_7986_length_802_cov_8.190168_g6187_i0	1371	99.733	749	Canis_lupus	CM000007.4 Canis lupus familiaris isolate Tasha breed boxer chromosome 7, whole genome shotgun sequence
SRR23971449_Q61	NODE_7994_length_801_cov_20.203368_g6195_i0	1458	99.501	801	Nyctereutes_procyonoides	CAJHUB010000765.1 Nyctereutes procyonoides isolate TBG_1078 genome assembly, contig: Nypro788, whole genome shotgun sequence
SRR23971449_Q61	NODE_8010_length_800_cov_30.337224_g6208_i0	1456	99.624	798	Gallus_gallus	CM028521.1 Gallus gallus isolate bGalGal1 chromosome W, whole genome shotgun sequence
SRR23971449_Q61	NODE_8013_length_800_cov_11.551232_g6210_i0	1478	100	800	Nyctereutes_procyonoides	CAJHUB010000607.1 Nyctereutes procyonoides isolate TBG_1078 genome assembly, contig: Nypro645, whole genome shotgun sequence
SRR23971449_Q61	NODE_8015_length_800_cov_9.972763_g6211_i0	1458	99.749	796	Nyctereutes_procyonoides	CAJHUB010000653.1 Nyctereutes procyonoides isolate TBG_1078 genome assembly, contig: Nypro687, whole genome shotgun sequence
SRR23971449_Q61	NODE_8016_length_800_cov_8.631647_g6212_i0	1472	99.875	800	Nyctereutes_procyonoides	CAJHUB010000760.1 Nyctereutes procyonoides isolate TBG_1078 genome assembly, contig: Nypro783, whole genome shotgun sequence
SRR23971449_Q61	NODE_8031_length_799_cov_147.122078_g993_i4	1040	99.649	569	Anas_platyrhynchos	CM027243.1 Anas platyrhynchos isolate Z2 breed Pekin duck chromosome 1, whole genome shotgun sequence
SRR23971449_Q61	NODE_8031_length_799_cov_147.122078_g993_i4	1044	99.65	571	Anas_platyrhynchos	CM027275.1 Anas platyrhynchos isolate Z2 breed Pekin duck chromosome W, whole genome shotgun sequence
SRR23971449_Q61	NODE_8034_length_799_cov_12.374026_g6229_i0	1465	99.75	799	Nyctereutes_procyonoides	CAJHUB010000727.1 Nyctereutes procyonoides isolate TBG_1078 genome assembly, contig: Nypro753, whole genome shotgun sequence
SRR23971449_Q61	NODE_8037_length_799_cov_7.006494_g6232_i0	1472	100	797	Nyctereutes_procyonoides	CAJHUB010000672.1 Nyctereutes procyonoides isolate TBG_1078 genome assembly, contig: Nypro703, whole genome shotgun sequence
SRR23971449_Q61	NODE_8081_length_795_cov_29.822454_g6271_i0	1122	99.514	617	Nyctereutes_procyonoides	CAJHUB010000592.1 Nyctereutes procyonoides isolate TBG_1078 genome assembly, contig: Nypro631, whole genome shotgun sequence
SRR23971449_Q61	NODE_8096_length_794_cov_8.389542_g6285_i0	1445	99.621	791	Anas_platyrhynchos	JACGAL010000603.1 Anas platyrhynchos breed Pekin duck isolate Z2 scaffold401, whole genome shotgun sequence
SRR23971449_Q61	NODE_8107_length_794_cov_5.422222_g6295_i0	1456	99.748	794	Nyctereutes_procyonoides	CAJHUB010000771.1 Nyctereutes procyonoides isolate TBG_1078 genome assembly, contig: Nypro793, whole genome shotgun sequence
SRR23971449_Q61	NODE_8136_length_791_cov_157.258530_g6318_i0	1461	100	791	Nyctereutes_procyonoides	CAJHUB010000653.1 Nyctereutes procyonoides isolate TBG_1078 genome assembly, contig: Nypro687, whole genome shotgun sequence
SRR23971449_Q61	NODE_8140_length_791_cov_12.500000_g6320_i0	1450	99.747	791	Nyctereutes_procyonoides	CAJHUB010000711.1 Nyctereutes procyonoides isolate TBG_1078 genome assembly, contig: Nypro739, whole genome shotgun sequence
SRR23971449_Q61	NODE_8155_length_790_cov_12.888305_g6333_i0	1459	100	790	Gallus_gallus	CM028485.1 Gallus gallus isolate bGalGal1 chromosome 4, whole genome shotgun sequence
SRR23971449_Q61	NODE_8214_length_786_cov_7.122853_g6386_i0	1452	100	786	Nyctereutes_procyonoides	CAJHUB010000672.1 Nyctereutes procyonoides isolate TBG_1078 genome assembly, contig: Nypro703, whole genome shotgun sequence
SRR23971449_Q61	NODE_8222_length_785_cov_8.976190_g6394_i0	1445	99.873	785	Nyctereutes_procyonoides	CAJHUB010000730.1 Nyctereutes procyonoides isolate TBG_1078 genome assembly, contig: Nypro756, whole genome shotgun sequence
SRR23971449_Q61	NODE_8233_length_784_cov_62.463576_g6403_i0	1434	99.619	787	Nyctereutes_procyonoides	CAJHUB010000724.1 Nyctereutes procyonoides isolate TBG_1078 genome assembly, contig: Nypro750, whole genome shotgun sequence
SRR23971449_Q61	NODE_8248_length_783_cov_34.323607_g6403_i1	1437	99.745	785	Nyctereutes_procyonoides	CAJHUB010000724.1 Nyctereutes procyonoides isolate TBG_1078 genome assembly, contig: Nypro750, whole genome shotgun sequence
SRR23971449_Q61	NODE_8270_length_782_cov_6.326693_g6431_i0	1445	100	782	Nyctereutes_procyonoides	CAJHUB010000672.1 Nyctereutes procyonoides isolate TBG_1078 genome assembly, contig: Nypro703, whole genome shotgun sequence
SRR23971449_Q61	NODE_8294_length_780_cov_9.334221_g6453_i0	1415	100	766	Nyctereutes_procyonoides	CAJHUB010000765.1 Nyctereutes procyonoides isolate TBG_1078 genome assembly, contig: Nypro788, whole genome shotgun sequence
SRR23971449_Q61	NODE_8306_length_779_cov_493.368000_g6463_i0	1428	99.743	779	Nyctereutes_procyonoides	CAJHUB010000689.1 Nyctereutes procyonoides isolate TBG_1078 genome assembly, contig: Nypro719, whole genome shotgun sequence
SRR23971449_Q61	NODE_8307_length_779_cov_115.928000_g1986_i3	1426	99.743	779	Nyctereutes_procyonoides	CAJHUB010000715.1 Nyctereutes procyonoides isolate TBG_1078 genome assembly, contig: Nypro742, whole genome shotgun sequence
SRR23971449_Q61	NODE_8319_length_778_cov_264.628838_g6472_i0	1413	99.613	775	Nyctereutes_procyonoides	CAJHUB010000649.1 Nyctereutes procyonoides isolate TBG_1078 genome assembly, contig: Nypro683, whole genome shotgun sequence
SRR23971449_Q61	NODE_8328_length_778_cov_5.913218_g6480_i0	1423	99.742	776	Nyctereutes_procyonoides	CAJHUB010000653.1 Nyctereutes procyonoides isolate TBG_1078 genome assembly, contig: Nypro687, whole genome shotgun sequence
SRR23971449_Q61	NODE_8329_length_778_cov_5.368491_g6481_i0	1432	99.871	778	Nyctereutes_procyonoides	CAJHUB010000749.1 Nyctereutes procyonoides isolate TBG_1078 genome assembly, contig: Nypro773, whole genome shotgun sequence
SRR23971449_Q61	NODE_8332_length_777_cov_155.844920_g993_i5	1061	99.827	577	Anas_platyrhynchos	CM027245.1 Anas platyrhynchos isolate Z2 breed Pekin duck chromosome 3, whole genome shotgun sequence
SRR23971449_Q61	NODE_8344_length_776_cov_257.199465_g3191_i1	1075	99.66	588	Nyctereutes_procyonoides	CAJHUB010000730.1 Nyctereutes procyonoides isolate TBG_1078 genome assembly, contig: Nypro756, whole genome shotgun sequence
SRR23971449_Q61	NODE_8350_length_776_cov_7.670683_g6498_i0	1417	99.613	776	Nyctereutes_procyonoides	CAJHUB010000653.1 Nyctereutes procyonoides isolate TBG_1078 genome assembly, contig: Nypro687, whole genome shotgun sequence
SRR23971449_Q61	NODE_8354_length_776_cov_6.688086_g6502_i0	1434	100	776	Anas_platyrhynchos	JACGAL010000023.1 Anas platyrhynchos breed Pekin duck isolate Z2 scaffold251, whole genome shotgun sequence
SRR23971449_Q61	NODE_8355_length_776_cov_6.609103_g6503_i0	1417	99.613	776	Nyctereutes_procyonoides	CAJHUB010000664.1 Nyctereutes procyonoides isolate TBG_1078 genome assembly, contig: Nypro697, whole genome shotgun sequence
SRR23971449_Q61	NODE_8382_length_774_cov_10.025503_g6527_i0	1430	100	774	Nyctereutes_procyonoides	CAJHUB010000653.1 Nyctereutes procyonoides isolate TBG_1078 genome assembly, contig: Nypro687, whole genome shotgun sequence
SRR23971449_Q61	NODE_8392_length_773_cov_11.352151_g6535_i0	1423	99.871	773	Nyctereutes_procyonoides	CAJHUB010000633.1 Nyctereutes procyonoides isolate TBG_1078 genome assembly, contig: Nypro669, whole genome shotgun sequence
SRR23971449_Q61	NODE_8393_length_773_cov_10.709677_g6536_i0	1408	99.611	771	Nyctereutes_procyonoides	CAJHUB010000622.1 Nyctereutes procyonoides isolate TBG_1078 genome assembly, contig: Nypro659, whole genome shotgun sequence
SRR23971449_Q61	NODE_8396_length_773_cov_6.772849_g6538_i0	1408	99.612	773	Nyctereutes_procyonoides	CAJHUB010000672.1 Nyctereutes procyonoides isolate TBG_1078 genome assembly, contig: Nypro703, whole genome shotgun sequence
SRR23971449_Q61	NODE_8408_length_772_cov_6.908479_g6550_i0	1421	99.87	772	Nyctereutes_procyonoides	CAJHUB010000649.1 Nyctereutes procyonoides isolate TBG_1078 genome assembly, contig: Nypro683, whole genome shotgun sequence
SRR23971449_Q61	NODE_8410_length_772_cov_6.448183_g6552_i0	1421	99.87	772	Nyctereutes_procyonoides	CAJHUB010000672.1 Nyctereutes procyonoides isolate TBG_1078 genome assembly, contig: Nypro703, whole genome shotgun sequence
SRR23971449_Q61	NODE_8415_length_771_cov_696.420485_g665_i2	1325	99.587	726	Nyctereutes_procyonoides	CAJHUB010000551.1 Nyctereutes procyonoides isolate TBG_1078 genome assembly, contig: Nypro595, whole genome shotgun sequence
SRR23971449_Q61	NODE_8416_length_771_cov_23.884097_g6557_i0	1397	99.738	763	Nyctereutes_procyonoides	CAJHUB010000610.1 Nyctereutes procyonoides isolate TBG_1078 genome assembly, contig: Nypro648, whole genome shotgun sequence
SRR23971449_Q61	NODE_8417_length_771_cov_19.524259_g6558_i0	1408	99.869	765	Nyctereutes_procyonoides	CAJHUB010000619.1 Nyctereutes procyonoides isolate TBG_1078 genome assembly, contig: Nypro656, whole genome shotgun sequence
SRR23971449_Q61	NODE_8420_length_771_cov_8.354447_g6561_i0	1408	99.611	772	Nyctereutes_procyonoides	CAJHUB010000765.1 Nyctereutes procyonoides isolate TBG_1078 genome assembly, contig: Nypro788, whole genome shotgun sequence
SRR23971449_Q61	NODE_8434_length_770_cov_22.919028_g6574_i0	1393	99.607	763	Nyctereutes_procyonoides	CAJHUB010000622.1 Nyctereutes procyonoides isolate TBG_1078 genome assembly, contig: Nypro659, whole genome shotgun sequence
SRR23971449_Q61	NODE_8447_length_769_cov_33.451351_g6586_i0	1413	99.87	768	Nyctereutes_procyonoides	CAJHUB010000578.1 Nyctereutes procyonoides isolate TBG_1078 genome assembly, contig: Nypro619, whole genome shotgun sequence
SRR23971449_Q61	NODE_8450_length_769_cov_6.062162_g6589_i0	1410	99.74	769	Nyctereutes_procyonoides	CAJHUB010000721.1 Nyctereutes procyonoides isolate TBG_1078 genome assembly, contig: Nypro748, whole genome shotgun sequence
SRR23971449_Q61	NODE_8452_length_769_cov_4.893243_g6591_i0	1421	100	769	Nyctereutes_procyonoides	CAJHUB010000789.1 Nyctereutes procyonoides isolate TBG_1078 genome assembly, contig: Nypro809, whole genome shotgun sequence
SRR23971449_Q61	NODE_8453_length_768_cov_743.723951_g6592_i0	1408	99.74	768	Nyctereutes_procyonoides	CAJHUB010000727.1 Nyctereutes procyonoides isolate TBG_1078 genome assembly, contig: Nypro753, whole genome shotgun sequence
SRR23971449_Q61	NODE_8454_length_768_cov_88.052774_g6593_i0	1321	99.586	724	Nyctereutes_procyonoides	CAJHUB010000765.1 Nyctereutes procyonoides isolate TBG_1078 genome assembly, contig: Nypro788, whole genome shotgun sequence
SRR23971449_Q61	NODE_8457_length_768_cov_9.282815_g6596_i0	1402	99.609	768	Nyctereutes_procyonoides	CAJHUB010000754.1 Nyctereutes procyonoides isolate TBG_1078 genome assembly, contig: Nypro778, whole genome shotgun sequence
SRR23971449_Q61	NODE_8464_length_768_cov_6.372124_g6603_i0	1369	100	741	Nyctereutes_procyonoides	CAJHUB010000671.1 Nyctereutes procyonoides isolate TBG_1078 genome assembly, contig: Nypro702, whole genome shotgun sequence
SRR23971449_Q61	NODE_8471_length_767_cov_139.424119_g1021_i7	1397	99.608	766	Nyctereutes_procyonoides	CAJHUB010000578.1 Nyctereutes procyonoides isolate TBG_1078 genome assembly, contig: Nypro619, whole genome shotgun sequence
SRR23971449_Q61	NODE_8474_length_767_cov_23.126016_g6611_i0	1397	99.868	759	Nyctereutes_procyonoides	CAJHUB010000608.1 Nyctereutes procyonoides isolate TBG_1078 genome assembly, contig: Nypro646, whole genome shotgun sequence
SRR23971449_Q61	NODE_8476_length_767_cov_11.827913_g6613_i0	1404	99.739	767	Nyctereutes_procyonoides	CAJHUB010000758.1 Nyctereutes procyonoides isolate TBG_1078 genome assembly, contig: Nypro781, whole genome shotgun sequence
SRR23971449_Q61	NODE_8532_length_763_cov_16.102180_g6665_i0	1391	99.868	756	Nyctereutes_procyonoides	CAJHUB010000639.1 Nyctereutes procyonoides isolate TBG_1078 genome assembly, contig: Nypro674, whole genome shotgun sequence
SRR23971449_Q61	NODE_8533_length_763_cov_14.057221_g6666_i0	1389	99.606	762	Nyctereutes_procyonoides	CAJHUB010000607.1 Nyctereutes procyonoides isolate TBG_1078 genome assembly, contig: Nypro645, whole genome shotgun sequence
SRR23971449_Q61	NODE_8566_length_761_cov_6.812842_g6693_i0	1395	99.737	761	Nyctereutes_procyonoides	CAJHUB010000653.1 Nyctereutes procyonoides isolate TBG_1078 genome assembly, contig: Nypro687, whole genome shotgun sequence
SRR23971449_Q61	NODE_8577_length_760_cov_7.818057_g6700_i0	1404	100	760	Nyctereutes_procyonoides	CAJHUB010000789.1 Nyctereutes procyonoides isolate TBG_1078 genome assembly, contig: Nypro809, whole genome shotgun sequence
SRR23971449_Q61	NODE_8579_length_760_cov_5.909713_g6701_i0	1399	99.869	761	Nyctereutes_procyonoides	CAJHUB010000738.1 Nyctereutes procyonoides isolate TBG_1078 genome assembly, contig: Nypro763, whole genome shotgun sequence
SRR23971449_Q61	NODE_8584_length_759_cov_19.224658_g6705_i0	1386	99.605	759	Nyctereutes_procyonoides	CAJHUB010000727.1 Nyctereutes procyonoides isolate TBG_1078 genome assembly, contig: Nypro753, whole genome shotgun sequence
SRR23971449_Q61	NODE_8608_length_758_cov_5.591221_g6727_i0	1400	100	758	Nyctereutes_procyonoides	CAJHUB010000672.1 Nyctereutes procyonoides isolate TBG_1078 genome assembly, contig: Nypro703, whole genome shotgun sequence
SRR23971449_Q61	NODE_8611_length_757_cov_125.199176_g6730_i0	1382	99.604	757	Nyctereutes_procyonoides	CAJHUB010000749.1 Nyctereutes procyonoides isolate TBG_1078 genome assembly, contig: Nypro773, whole genome shotgun sequence
SRR23971449_Q61	NODE_8649_length_754_cov_18.760000_g6766_i0	1382	99.735	754	Nyctereutes_procyonoides	CAJHUB010000765.1 Nyctereutes procyonoides isolate TBG_1078 genome assembly, contig: Nypro788, whole genome shotgun sequence
SRR23971449_Q61	NODE_8651_length_754_cov_12.692414_g6767_i0	1387	99.868	755	Nyctereutes_procyonoides	CAJHUB010000649.1 Nyctereutes procyonoides isolate TBG_1078 genome assembly, contig: Nypro683, whole genome shotgun sequence
SRR23971449_Q61	NODE_8661_length_754_cov_5.275862_g6776_i0	1393	100	754	Nyctereutes_procyonoides	CAJHUB010000664.1 Nyctereutes procyonoides isolate TBG_1078 genome assembly, contig: Nypro697, whole genome shotgun sequence
SRR23971449_Q61	NODE_8666_length_753_cov_26.882597_g6780_i0	1391	100	753	Nyctereutes_procyonoides	CAJHUB010000659.1 Nyctereutes procyonoides isolate TBG_1078 genome assembly, contig: Nypro692, whole genome shotgun sequence
SRR23971449_Q61	NODE_8670_length_753_cov_6.274862_g6783_i0	1386	99.867	753	Nyctereutes_procyonoides	CAJHUB010000649.1 Nyctereutes procyonoides isolate TBG_1078 genome assembly, contig: Nypro683, whole genome shotgun sequence
SRR23971449_Q61	NODE_8678_length_752_cov_1131.323651_g6791_i0	1371	99.601	752	Nyctereutes_procyonoides	CAJHUB010000730.1 Nyctereutes procyonoides isolate TBG_1078 genome assembly, contig: Nypro756, whole genome shotgun sequence
SRR23971449_Q61	NODE_8718_length_750_cov_7.006935_g6824_i0	1375	99.733	750	Canis_lupus	HG994383.1 Canis lupus genome assembly, chromosome: 1
SRR23971449_Q61	NODE_8729_length_749_cov_8.597222_g6833_i0	1367	99.599	749	Nyctereutes_procyonoides	CAJHUB010000627.1 Nyctereutes procyonoides isolate TBG_1078 genome assembly, contig: Nypro663, whole genome shotgun sequence
SRR23971449_Q61	NODE_8732_length_749_cov_5.808333_g6835_i0	1384	100	749	Nyctereutes_procyonoides	CAJHUB010000672.1 Nyctereutes procyonoides isolate TBG_1078 genome assembly, contig: Nypro703, whole genome shotgun sequence
SRR23971449_Q61	NODE_8768_length_747_cov_4.908078_g6867_i0	1380	100	747	Nyctereutes_procyonoides	CAJHUB010000781.1 Nyctereutes procyonoides isolate TBG_1078 genome assembly, contig: Nypro801, whole genome shotgun sequence
SRR23971449_Q61	NODE_8771_length_746_cov_34.656904_g6079_i1	1116	99.511	613	Marmota_himalayana	RAQP01000056.1 Marmota himalayana scaffold56, whole genome shotgun sequence
SRR23971449_Q61	NODE_8773_length_746_cov_17.211994_g6871_i0	1367	99.732	746	Nyctereutes_procyonoides	CAJHUB010000755.1 Nyctereutes procyonoides isolate TBG_1078 genome assembly, contig: Nypro779, whole genome shotgun sequence
SRR23971449_Q61	NODE_8774_length_746_cov_13.557880_g6872_i0	1378	100	746	Nyctereutes_procyonoides	CAJHUB010000725.1 Nyctereutes procyonoides isolate TBG_1078 genome assembly, contig: Nypro751, whole genome shotgun sequence
SRR23971449_Q61	NODE_8775_length_746_cov_10.969317_g6873_i0	1367	99.732	746	Nyctereutes_procyonoides	CAJHUB010000755.1 Nyctereutes procyonoides isolate TBG_1078 genome assembly, contig: Nypro779, whole genome shotgun sequence
SRR23971449_Q61	NODE_8781_length_746_cov_7.242678_g6878_i0	1373	99.866	746	Nyctereutes_procyonoides	CAJHUB010000653.1 Nyctereutes procyonoides isolate TBG_1078 genome assembly, contig: Nypro687, whole genome shotgun sequence
SRR23971449_Q61	NODE_8784_length_746_cov_6.698745_g6881_i0	1378	100	746	Nyctereutes_procyonoides	CAJHUB010000672.1 Nyctereutes procyonoides isolate TBG_1078 genome assembly, contig: Nypro703, whole genome shotgun sequence
SRR23971449_Q61	NODE_8798_length_745_cov_7.032123_g6890_i0	1360	99.597	745	Nyctereutes_procyonoides	CAJHUB010000714.1 Nyctereutes procyonoides isolate TBG_1078 genome assembly, contig: Nypro741, whole genome shotgun sequence
SRR23971449_Q61	NODE_8808_length_744_cov_60.662937_g6900_i0	1358	100	735	Nyctereutes_procyonoides	CAJHUB010000649.1 Nyctereutes procyonoides isolate TBG_1078 genome assembly, contig: Nypro683, whole genome shotgun sequence
SRR23971449_Q61	NODE_8822_length_743_cov_731.030812_g6914_i0	1363	99.732	745	Nyctereutes_procyonoides	CAJHUB010000589.1 Nyctereutes procyonoides isolate TBG_1078 genome assembly, contig: Nypro629, whole genome shotgun sequence
SRR23971449_Q61	NODE_8823_length_743_cov_185.408964_g6915_i0	1345	99.728	734	Nyctereutes_procyonoides	CAJHUB010000789.1 Nyctereutes procyonoides isolate TBG_1078 genome assembly, contig: Nypro809, whole genome shotgun sequence
SRR23971449_Q61	NODE_8824_length_743_cov_67.691877_g6572_i1	1312	99.583	719	Nyctereutes_procyonoides	CAJHUB010000761.1 Nyctereutes procyonoides isolate TBG_1078 genome assembly, contig: Nypro784, whole genome shotgun sequence
SRR23971449_Q61	NODE_8838_length_742_cov_332.537167_g6929_i0	1365	99.865	742	Nyctereutes_procyonoides	CAJHUB010000672.1 Nyctereutes procyonoides isolate TBG_1078 genome assembly, contig: Nypro703, whole genome shotgun sequence
SRR23971449_Q61	NODE_8839_length_742_cov_328.607293_g6930_i0	1360	99.73	742	Nyctereutes_procyonoides	CAJHUB010000622.1 Nyctereutes procyonoides isolate TBG_1078 genome assembly, contig: Nypro659, whole genome shotgun sequence
SRR23971449_Q61	NODE_8841_length_742_cov_60.495091_g6932_i0	1358	99.73	742	Nyctereutes_procyonoides	CAJHUB010000758.1 Nyctereutes procyonoides isolate TBG_1078 genome assembly, contig: Nypro781, whole genome shotgun sequence
SRR23971449_Q61	NODE_8854_length_741_cov_7.644663_g6944_i0	1358	99.73	741	Nyctereutes_procyonoides	CAJHUB010000709.1 Nyctereutes procyonoides isolate TBG_1078 genome assembly, contig: Nypro737, whole genome shotgun sequence
SRR23971449_Q61	NODE_8867_length_740_cov_15.859353_g6956_i0	1345	99.728	734	Nyctereutes_procyonoides	CAJHUB010000624.1 Nyctereutes procyonoides isolate TBG_1078 genome assembly, contig: Nypro660, whole genome shotgun sequence
SRR23971449_Q61	NODE_8886_length_739_cov_79.185915_g6973_i0	1321	99.723	721	Nyctereutes_procyonoides	CAJHUB010000758.1 Nyctereutes procyonoides isolate TBG_1078 genome assembly, contig: Nypro781, whole genome shotgun sequence
SRR23971449_Q61	NODE_8889_length_739_cov_21.792958_g6976_i0	1360	99.865	739	Nyctereutes_procyonoides	CAJHUB010000758.1 Nyctereutes procyonoides isolate TBG_1078 genome assembly, contig: Nypro781, whole genome shotgun sequence
SRR23971449_Q61	NODE_8901_length_739_cov_7.263380_g6987_i0	1354	99.729	739	Nyctereutes_procyonoides	CAJHUB010000653.1 Nyctereutes procyonoides isolate TBG_1078 genome assembly, contig: Nypro687, whole genome shotgun sequence
SRR23971449_Q61	NODE_8903_length_739_cov_6.960563_g6989_i0	1365	100	739	Nyctereutes_procyonoides	CAJHUB010000565.1 Nyctereutes procyonoides isolate TBG_1078 genome assembly, contig: Nypro607, whole genome shotgun sequence
SRR23971449_Q61	NODE_8925_length_737_cov_160.829096_g2228_i1	1284	99.857	698	Nyctereutes_procyonoides	CAJHUB010000736.1 Nyctereutes procyonoides isolate TBG_1078 genome assembly, contig: Nypro761, whole genome shotgun sequence
SRR23971449_Q61	NODE_8930_length_737_cov_7.692090_g7013_i0	1362	100	737	Nyctereutes_procyonoides	CAJHUB010000517.1 Nyctereutes procyonoides isolate TBG_1078 genome assembly, contig: Nypro564, whole genome shotgun sequence
SRR23971449_Q61	NODE_8954_length_735_cov_36.141643_g7037_i0	1347	99.728	735	Nyctereutes_procyonoides	CAJHUB010000755.1 Nyctereutes procyonoides isolate TBG_1078 genome assembly, contig: Nypro779, whole genome shotgun sequence
SRR23971449_Q61	NODE_8960_length_735_cov_6.256374_g7041_i0	1358	100	735	Nyctereutes_procyonoides	CAJHUB010000672.1 Nyctereutes procyonoides isolate TBG_1078 genome assembly, contig: Nypro703, whole genome shotgun sequence
SRR23971449_Q61	NODE_8966_length_734_cov_19.679433_g7047_i0	1122	99.674	614	Nyctereutes_procyonoides	CAJHUB010000626.1 Nyctereutes procyonoides isolate TBG_1078 genome assembly, contig: Nypro662, whole genome shotgun sequence
SRR23971449_Q61	NODE_8994_length_732_cov_111.374111_g7070_i0	1338	99.591	734	Nyctereutes_procyonoides	CAJHUB010000744.1 Nyctereutes procyonoides isolate TBG_1078 genome assembly, contig: Nypro769, whole genome shotgun sequence
SRR23971449_Q61	NODE_8997_length_732_cov_13.906117_g7071_i0	1352	100	732	Nyctereutes_procyonoides	CAJHUB010000592.1 Nyctereutes procyonoides isolate TBG_1078 genome assembly, contig: Nypro631, whole genome shotgun sequence
SRR23971449_Q61	NODE_8998_length_732_cov_13.551920_g7072_i0	1341	99.727	732	Nyctereutes_procyonoides	CAJHUB010000761.1 Nyctereutes procyonoides isolate TBG_1078 genome assembly, contig: Nypro784, whole genome shotgun sequence
SRR23971449_Q61	NODE_9069_length_727_cov_275.755014_g7138_i0	1338	99.862	727	Nyctereutes_procyonoides	CAJHUB010000744.1 Nyctereutes procyonoides isolate TBG_1078 genome assembly, contig: Nypro769, whole genome shotgun sequence
SRR23971449_Q61	NODE_9072_length_727_cov_38.879656_g3816_i4	1267	99.711	692	Anas_platyrhynchos	CM027275.1 Anas platyrhynchos isolate Z2 breed Pekin duck chromosome W, whole genome shotgun sequence
SRR23971449_Q61	NODE_9075_length_727_cov_8.620344_g7142_i0	1343	100	727	Nyctereutes_procyonoides	CAJHUB010000789.1 Nyctereutes procyonoides isolate TBG_1078 genome assembly, contig: Nypro809, whole genome shotgun sequence
SRR23971449_Q61	NODE_9084_length_727_cov_5.620344_g7150_i0	1332	99.725	727	Nyctereutes_procyonoides	CAJHUB010000649.1 Nyctereutes procyonoides isolate TBG_1078 genome assembly, contig: Nypro683, whole genome shotgun sequence
SRR23971449_Q61	NODE_9095_length_726_cov_24.665710_g7160_i0	1321	99.861	718	Nyctereutes_procyonoides	CAJHUB010000153.1 Nyctereutes procyonoides isolate TBG_1078 genome assembly, contig: Nypro236, whole genome shotgun sequence
SRR23971449_Q61	NODE_9103_length_726_cov_6.190818_g7167_i0	1341	100	726	Nyctereutes_procyonoides	CAJHUB010000784.1 Nyctereutes procyonoides isolate TBG_1078 genome assembly, contig: Nypro804, whole genome shotgun sequence
SRR23971449_Q61	NODE_9114_length_725_cov_6.614943_g7178_i0	1339	100	725	Nyctereutes_procyonoides	CAJHUB010000711.1 Nyctereutes procyonoides isolate TBG_1078 genome assembly, contig: Nypro739, whole genome shotgun sequence
SRR23971449_Q61	NODE_9122_length_724_cov_29.261871_g7186_i0	1332	99.862	724	Nyctereutes_procyonoides	CAJHUB010000736.1 Nyctereutes procyonoides isolate TBG_1078 genome assembly, contig: Nypro761, whole genome shotgun sequence
SRR23971449_Q61	NODE_9123_length_724_cov_14.313669_g7187_i0	1327	99.724	725	Nyctereutes_procyonoides	CAJHUB010000758.1 Nyctereutes procyonoides isolate TBG_1078 genome assembly, contig: Nypro781, whole genome shotgun sequence
SRR23971449_Q61	NODE_9145_length_723_cov_10.085014_g7205_i0	1290	99.576	708	Nyctereutes_procyonoides	CAJHUB010000618.1 Nyctereutes procyonoides isolate TBG_1078 genome assembly, contig: Nypro655, whole genome shotgun sequence
SRR23971449_Q61	NODE_9157_length_723_cov_4.129683_g7217_i0	1336	100	723	Nyctereutes_procyonoides	CAJHUB010000733.1 Nyctereutes procyonoides isolate TBG_1078 genome assembly, contig: Nypro759, whole genome shotgun sequence
SRR23971449_Q61	NODE_9163_length_722_cov_11.197691_g7220_i0	1315	99.584	722	Anas_platyrhynchos	JACGAL010000373.1 Anas platyrhynchos breed Pekin duck isolate Z2 scaffold663, whole genome shotgun sequence
SRR23971449_Q61	NODE_9174_length_721_cov_9.005780_g7230_i0	1327	99.861	722	Nyctereutes_procyonoides	CAJHUB010000760.1 Nyctereutes procyonoides isolate TBG_1078 genome assembly, contig: Nypro783, whole genome shotgun sequence
SRR23971449_Q61	NODE_9197_length_720_cov_5.654124_g7253_i0	1330	100	720	Nyctereutes_procyonoides	CAJHUB010000789.1 Nyctereutes procyonoides isolate TBG_1078 genome assembly, contig: Nypro809, whole genome shotgun sequence
SRR23971449_Q61	NODE_9203_length_719_cov_74.933333_g7259_i0	1310	99.583	719	Nyctereutes_procyonoides	CAJHUB010000758.1 Nyctereutes procyonoides isolate TBG_1078 genome assembly, contig: Nypro781, whole genome shotgun sequence
SRR23971449_Q61	NODE_9206_length_719_cov_15.315942_g7261_i0	1328	100	719	Nyctereutes_procyonoides	CAJHUB010000633.1 Nyctereutes procyonoides isolate TBG_1078 genome assembly, contig: Nypro669, whole genome shotgun sequence
SRR23971449_Q61	NODE_9215_length_719_cov_5.701449_g7269_i0	1328	100	719	Nyctereutes_procyonoides	CAJHUB010000565.1 Nyctereutes procyonoides isolate TBG_1078 genome assembly, contig: Nypro607, whole genome shotgun sequence
SRR23971449_Q61	NODE_9224_length_718_cov_5.867925_g7277_i0	1321	99.861	718	Nyctereutes_procyonoides	CAJHUB010000672.1 Nyctereutes procyonoides isolate TBG_1078 genome assembly, contig: Nypro703, whole genome shotgun sequence
SRR23971449_Q61	NODE_9242_length_717_cov_7.295058_g7295_i0	1319	99.861	718	Nyctereutes_procyonoides	CAJHUB010000789.1 Nyctereutes procyonoides isolate TBG_1078 genome assembly, contig: Nypro809, whole genome shotgun sequence
SRR23971449_Q61	NODE_9246_length_717_cov_5.428779_g7299_i0	1319	99.861	718	Nyctereutes_procyonoides	CAJHUB010000789.1 Nyctereutes procyonoides isolate TBG_1078 genome assembly, contig: Nypro809, whole genome shotgun sequence
SRR23971449_Q61	NODE_9253_length_716_cov_8.279476_g7304_i0	1312	99.721	716	Marmota_himalayana	RAQP01000099.1 Marmota himalayana scaffold99, whole genome shotgun sequence
SRR23971449_Q61	NODE_9265_length_716_cov_5.120815_g7315_i0	1312	99.721	716	Nyctereutes_procyonoides	CAJHUB010000672.1 Nyctereutes procyonoides isolate TBG_1078 genome assembly, contig: Nypro703, whole genome shotgun sequence
SRR23971449_Q61	NODE_9274_length_715_cov_25.319242_g7323_i0	1310	99.72	715	Nyctereutes_procyonoides	CAJHUB010000758.1 Nyctereutes procyonoides isolate TBG_1078 genome assembly, contig: Nypro781, whole genome shotgun sequence
SRR23971449_Q61	NODE_9281_length_715_cov_7.278426_g7329_i0	1304	99.58	715	Nyctereutes_procyonoides	CAJHUB010000649.1 Nyctereutes procyonoides isolate TBG_1078 genome assembly, contig: Nypro683, whole genome shotgun sequence
SRR23971449_Q61	NODE_9285_length_715_cov_6.307580_g7333_i0	1321	100	715	Nyctereutes_procyonoides	CAJHUB010000789.1 Nyctereutes procyonoides isolate TBG_1078 genome assembly, contig: Nypro809, whole genome shotgun sequence
SRR23971449_Q61	NODE_9299_length_715_cov_4.346939_g7347_i0	1321	100	715	Anas_platyrhynchos	CM027244.1 Anas platyrhynchos isolate Z2 breed Pekin duck chromosome 2, whole genome shotgun sequence
SRR23971449_Q61	NODE_9300_length_714_cov_189.470073_g7348_i0	1308	99.72	714	Nyctereutes_procyonoides	CAJHUB010000730.1 Nyctereutes procyonoides isolate TBG_1078 genome assembly, contig: Nypro756, whole genome shotgun sequence
SRR23971449_Q61	NODE_9304_length_714_cov_6.995620_g7352_i0	1314	99.86	714	Nyctereutes_procyonoides	CAJHUB010000768.1 Nyctereutes procyonoides isolate TBG_1078 genome assembly, contig: Nypro790, whole genome shotgun sequence
SRR23971449_Q61	NODE_9314_length_714_cov_5.172263_g7362_i0	1308	99.72	714	Nyctereutes_procyonoides	CAJHUB010000653.1 Nyctereutes procyonoides isolate TBG_1078 genome assembly, contig: Nypro687, whole genome shotgun sequence
SRR23971449_Q61	NODE_9318_length_713_cov_19.039474_g7366_i0	1317	100	713	Nyctereutes_procyonoides	CAJHUB010000764.1 Nyctereutes procyonoides isolate TBG_1078 genome assembly, contig: Nypro787, whole genome shotgun sequence
SRR23971449_Q61	NODE_9320_length_713_cov_9.397661_g7368_i0	1317	100	713	Nyctereutes_procyonoides	CAJHUB010000765.1 Nyctereutes procyonoides isolate TBG_1078 genome assembly, contig: Nypro788, whole genome shotgun sequence
SRR23971449_Q61	NODE_9327_length_712_cov_782.907760_g7375_i0	1299	99.579	713	Nyctereutes_procyonoides	CAJHUB010000757.1 Nyctereutes procyonoides isolate TBG_1078 genome assembly, contig: Nypro780, whole genome shotgun sequence
SRR23971449_Q61	NODE_9333_length_712_cov_7.894583_g7380_i0	1306	99.72	714	Nyctereutes_procyonoides	CAJHUB010000758.1 Nyctereutes procyonoides isolate TBG_1078 genome assembly, contig: Nypro781, whole genome shotgun sequence
SRR23971449_Q61	NODE_9353_length_711_cov_5.788856_g7400_i0	1303	99.719	711	Nyctereutes_procyonoides	CAJHUB010000789.1 Nyctereutes procyonoides isolate TBG_1078 genome assembly, contig: Nypro809, whole genome shotgun sequence
SRR23971449_Q61	NODE_9385_length_709_cov_7.760294_g7427_i0	1291	99.577	709	Nyctereutes_procyonoides	CAJHUB010000653.1 Nyctereutes procyonoides isolate TBG_1078 genome assembly, contig: Nypro687, whole genome shotgun sequence
SRR23971449_Q61	NODE_9446_length_706_cov_4.861152_g7483_i0	1299	99.858	706	Nyctereutes_procyonoides	CAJHUB010000681.1 Nyctereutes procyonoides isolate TBG_1078 genome assembly, contig: Nypro711, whole genome shotgun sequence
SRR23971449_Q61	NODE_9460_length_705_cov_6.693787_g7495_i0	1288	99.576	708	Nyctereutes_procyonoides	CAJHUB010000725.1 Nyctereutes procyonoides isolate TBG_1078 genome assembly, contig: Nypro751, whole genome shotgun sequence
SRR23971449_Q61	NODE_9467_length_704_cov_65.026667_g7502_i0	1288	99.716	704	Nyctereutes_procyonoides	CAJHUB010000744.1 Nyctereutes procyonoides isolate TBG_1078 genome assembly, contig: Nypro769, whole genome shotgun sequence
SRR23971449_Q61	NODE_9468_length_704_cov_40.754074_g7503_i0	1301	100	704	Nyctereutes_procyonoides	CAJHUB010000736.1 Nyctereutes procyonoides isolate TBG_1078 genome assembly, contig: Nypro761, whole genome shotgun sequence
SRR23971449_Q61	NODE_9470_length_704_cov_11.444444_g7505_i0	1236	99.558	678	Nyctereutes_procyonoides	CAJHUB010000714.1 Nyctereutes procyonoides isolate TBG_1078 genome assembly, contig: Nypro741, whole genome shotgun sequence
SRR23971449_Q61	NODE_9486_length_703_cov_85.310089_g7520_i0	863	99.577	473	Nyctereutes_procyonoides	CAJHUB010000724.1 Nyctereutes procyonoides isolate TBG_1078 genome assembly, contig: Nypro750, whole genome shotgun sequence
SRR23971449_Q61	NODE_9519_length_702_cov_4.389302_g7553_i0	1286	99.715	702	Nyctereutes_procyonoides	CAJHUB010000319.1 Nyctereutes procyonoides isolate TBG_1078 genome assembly, contig: Nypro386, whole genome shotgun sequence
SRR23971449_Q61	NODE_9520_length_701_cov_203.747024_g5617_i1	1277	99.572	701	Nyctereutes_procyonoides	CAJHUB010000715.1 Nyctereutes procyonoides isolate TBG_1078 genome assembly, contig: Nypro742, whole genome shotgun sequence
SRR23971449_Q61	NODE_9528_length_701_cov_6.629464_g7558_i0	1290	99.857	701	Nyctereutes_procyonoides	CAJHUB010000672.1 Nyctereutes procyonoides isolate TBG_1078 genome assembly, contig: Nypro703, whole genome shotgun sequence
SRR23971449_Q61	NODE_9531_length_701_cov_6.241071_g7561_i0	1295	100	701	Anas_platyrhynchos	JACGAL010000133.1 Anas platyrhynchos breed Pekin duck isolate Z2 scaffold541, whole genome shotgun sequence
SRR23971449_Q61	NODE_9557_length_700_cov_5.350224_g7587_i0	1286	99.857	699	Anas_platyrhynchos	CM027248.1 Anas platyrhynchos isolate Z2 breed Pekin duck chromosome 6, whole genome shotgun sequence
SRR23971449_Q61	NODE_9565_length_699_cov_18.058209_g7595_i0	1280	99.714	699	Nyctereutes_procyonoides	CAJHUB010000620.1 Nyctereutes procyonoides isolate TBG_1078 genome assembly, contig: Nypro657, whole genome shotgun sequence
SRR23971449_Q61	NODE_9577_length_699_cov_5.507463_g7607_i0	1291	100	699	Anas_platyrhynchos	CM027263.1 Anas platyrhynchos isolate Z2 breed Pekin duck chromosome 21, whole genome shotgun sequence
SRR23971449_Q61	NODE_9591_length_698_cov_6.565022_g7620_i0	1275	99.713	696	Nyctereutes_procyonoides	CAJHUB010000012.1 Nyctereutes procyonoides isolate TBG_1078 genome assembly, contig: Nypro109, whole genome shotgun sequence
SRR23971449_Q61	NODE_9595_length_698_cov_6.260090_g7624_i0	1284	99.857	698	Anas_platyrhynchos	JACGAL010000133.1 Anas platyrhynchos breed Pekin duck isolate Z2 scaffold541, whole genome shotgun sequence
SRR23971449_Q61	NODE_9611_length_697_cov_69.818862_g7640_i0	1269	99.712	694	Nyctereutes_procyonoides	CAJHUB010000724.1 Nyctereutes procyonoides isolate TBG_1078 genome assembly, contig: Nypro750, whole genome shotgun sequence
SRR23971449_Q61	NODE_9612_length_697_cov_21.252994_g5235_i1	1282	99.857	697	Nyctereutes_procyonoides	CAJHUB010000750.1 Nyctereutes procyonoides isolate TBG_1078 genome assembly, contig: Nypro774, whole genome shotgun sequence
SRR23971449_Q61	NODE_9622_length_697_cov_5.410180_g7648_i0	1288	100	697	Nyctereutes_procyonoides	CAJHUB010000789.1 Nyctereutes procyonoides isolate TBG_1078 genome assembly, contig: Nypro809, whole genome shotgun sequence
SRR23971449_Q61	NODE_9626_length_697_cov_5.019461_g7652_i0	1282	99.857	697	Nyctereutes_procyonoides	CAJHUB010000639.1 Nyctereutes procyonoides isolate TBG_1078 genome assembly, contig: Nypro674, whole genome shotgun sequence
SRR23971449_Q61	NODE_9655_length_695_cov_174.521021_g993_i7	1068	99.828	581	Anas_platyrhynchos	CM027245.1 Anas platyrhynchos isolate Z2 breed Pekin duck chromosome 3, whole genome shotgun sequence
SRR23971449_Q61	NODE_9661_length_695_cov_6.837838_g7684_i0	1279	99.856	695	Anas_platyrhynchos	CM027245.1 Anas platyrhynchos isolate Z2 breed Pekin duck chromosome 3, whole genome shotgun sequence
SRR23971449_Q61	NODE_9700_length_693_cov_5.567771_g7719_i0	1280	100	693	Nyctereutes_procyonoides	CAJHUB010000672.1 Nyctereutes procyonoides isolate TBG_1078 genome assembly, contig: Nypro703, whole genome shotgun sequence
SRR23971449_Q61	NODE_9745_length_690_cov_1231.978820_g7762_i0	1240	99.852	674	Nyctereutes_procyonoides	CAJHUB010000781.1 Nyctereutes procyonoides isolate TBG_1078 genome assembly, contig: Nypro801, whole genome shotgun sequence
SRR23971449_Q61	NODE_9752_length_690_cov_7.658094_g7768_i0	1258	99.565	690	Nyctereutes_procyonoides	CAJHUB010000735.1 Nyctereutes procyonoides isolate TBG_1078 genome assembly, contig: Nypro760, whole genome shotgun sequence
SRR23971449_Q61	NODE_9764_length_689_cov_278.368182_g7780_i0	1266	99.855	689	Nyctereutes_procyonoides	CAJHUB010000758.1 Nyctereutes procyonoides isolate TBG_1078 genome assembly, contig: Nypro781, whole genome shotgun sequence
SRR23971449_Q61	NODE_9765_length_689_cov_157.960606_g7781_i0	961	99.62	526	Canis_lupus	HG994414.1 Canis lupus genome assembly, chromosome: 32
SRR23971449_Q61	NODE_9767_length_689_cov_52.801515_g7782_i0	1266	100	685	Nyctereutes_procyonoides	CAJHUB010000752.1 Nyctereutes procyonoides isolate TBG_1078 genome assembly, contig: Nypro776, whole genome shotgun sequence
SRR23971449_Q61	NODE_9777_length_689_cov_5.977273_g7792_i0	1258	99.566	691	Nyctereutes_procyonoides	CAJHUB010000653.1 Nyctereutes procyonoides isolate TBG_1078 genome assembly, contig: Nypro687, whole genome shotgun sequence
SRR23971449_Q61	NODE_9792_length_688_cov_8.477997_g7807_i0	1238	99.558	679	Nyctereutes_procyonoides	CAJHUB010000665.1 Nyctereutes procyonoides isolate TBG_1078 genome assembly, contig: Nypro698, whole genome shotgun sequence
SRR23971449_Q61	NODE_9793_length_688_cov_8.262519_g7808_i0	1271	100	688	Nyctereutes_procyonoides	CAJHUB010000738.1 Nyctereutes procyonoides isolate TBG_1078 genome assembly, contig: Nypro763, whole genome shotgun sequence
SRR23971449_Q61	NODE_9810_length_688_cov_4.289833_g7822_i0	1271	100	688	Nyctereutes_procyonoides	CAJHUB010000681.1 Nyctereutes procyonoides isolate TBG_1078 genome assembly, contig: Nypro711, whole genome shotgun sequence
SRR23971449_Q61	NODE_9812_length_687_cov_12.291793_g7824_i0	1212	99.698	662	Nyctereutes_procyonoides	CAJHUB010000758.1 Nyctereutes procyonoides isolate TBG_1078 genome assembly, contig: Nypro781, whole genome shotgun sequence
SRR23971449_Q61	NODE_9819_length_687_cov_5.500000_g7830_i0	1264	99.854	687	Nyctereutes_procyonoides	CAJHUB010000749.1 Nyctereutes procyonoides isolate TBG_1078 genome assembly, contig: Nypro773, whole genome shotgun sequence
SRR23971449_Q61	NODE_9827_length_686_cov_798.383562_g7838_i0	1247	99.563	686	Nyctereutes_procyonoides	CAJHUB010000672.1 Nyctereutes procyonoides isolate TBG_1078 genome assembly, contig: Nypro703, whole genome shotgun sequence
SRR23971449_Q61	NODE_9832_length_686_cov_14.115677_g7841_i0	1262	99.854	686	Nyctereutes_procyonoides	CAJHUB010000724.1 Nyctereutes procyonoides isolate TBG_1078 genome assembly, contig: Nypro750, whole genome shotgun sequence
SRR23971449_Q61	NODE_9844_length_686_cov_7.121766_g7852_i0	1240	99.705	677	Nyctereutes_procyonoides	CAJHUB010000760.1 Nyctereutes procyonoides isolate TBG_1078 genome assembly, contig: Nypro783, whole genome shotgun sequence
SRR23971449_Q61	NODE_9849_length_686_cov_5.048706_g7856_i0	1258	100	681	Nyctereutes_procyonoides	CAJHUB010000781.1 Nyctereutes procyonoides isolate TBG_1078 genome assembly, contig: Nypro801, whole genome shotgun sequence
SRR23971449_Q61	NODE_9855_length_685_cov_16.289634_g7862_i0	1260	99.854	685	Nyctereutes_procyonoides	CAJHUB010000726.1 Nyctereutes procyonoides isolate TBG_1078 genome assembly, contig: Nypro752, whole genome shotgun sequence
SRR23971449_Q61	NODE_9866_length_685_cov_6.682927_g7873_i0	1258	99.854	685	Nyctereutes_procyonoides	CAJHUB010000653.1 Nyctereutes procyonoides isolate TBG_1078 genome assembly, contig: Nypro687, whole genome shotgun sequence
SRR23971449_Q61	NODE_9885_length_684_cov_6.345038_g7886_i0	1258	99.854	684	Anas_platyrhynchos	CM027246.1 Anas platyrhynchos isolate Z2 breed Pekin duck chromosome 4, whole genome shotgun sequence
SRR23971449_Q61	NODE_9932_length_681_cov_4.435583_g7926_i0	1179	100	638	Nyctereutes_procyonoides	CAJHUB010000789.1 Nyctereutes procyonoides isolate TBG_1078 genome assembly, contig: Nypro809, whole genome shotgun sequence
SRR23971449_Q61	NODE_9934_length_680_cov_22.737327_g7928_i0	1214	99.698	663	Rhizomys_pruinosus	VZQC01004997.1 Rhizomys pruinosus isolate BR201808 Contig12776, whole genome shotgun sequence
SRR23971449_Q61	NODE_9948_length_680_cov_5.244240_g7939_i0	1256	100	680	Nyctereutes_procyonoides	CAJHUB010000675.1 Nyctereutes procyonoides isolate TBG_1078 genome assembly, contig: Nypro706, whole genome shotgun sequence
SRR23971449_Q61	NODE_9954_length_679_cov_443.089231_g7945_i0	597	100	323	Nyctereutes_procyonoides	CAJHUB010000771.1 Nyctereutes procyonoides isolate TBG_1078 genome assembly, contig: Nypro793, whole genome shotgun sequence
SRR23971449_Q61	NODE_9955_length_679_cov_70.683077_g7946_i0	1221	100	661	Nyctereutes_procyonoides	CAJHUB010000744.1 Nyctereutes procyonoides isolate TBG_1078 genome assembly, contig: Nypro769, whole genome shotgun sequence
SRR23971449_Q61	NODE_9959_length_679_cov_28.946154_g7949_i0	1236	99.558	678	Nyctereutes_procyonoides	CAJHUB010000724.1 Nyctereutes procyonoides isolate TBG_1078 genome assembly, contig: Nypro750, whole genome shotgun sequence
SRR23971449_Q61	NODE_9978_length_679_cov_5.504615_g7965_i0	1254	100	679	Anas_platyrhynchos	JACGAL010000018.1 Anas platyrhynchos breed Pekin duck isolate Z2 scaffold113, whole genome shotgun sequence
SRR23971449_Q61	NODE_9988_length_678_cov_18.710324_g7975_i0	1249	100	676	Nyctereutes_procyonoides	CAJHUB010000757.1 Nyctereutes procyonoides isolate TBG_1078 genome assembly, contig: Nypro780, whole genome shotgun sequence
SRR23971449_Q61	NODE_9998_length_678_cov_6.805855_g7984_i0	1236	99.558	678	Anas_platyrhynchos	CM027255.1 Anas platyrhynchos isolate Z2 breed Pekin duck chromosome 13, whole genome shotgun sequence
SRR23971449_Q61	NODE_10008_length_677_cov_30.558642_g7994_i0	1190	99.541	653	Nyctereutes_procyonoides	CAJHUB010000715.1 Nyctereutes procyonoides isolate TBG_1078 genome assembly, contig: Nypro742, whole genome shotgun sequence
SRR23971449_Q61	NODE_10040_length_676_cov_19.094281_g8020_i0	1230	99.556	676	Nyctereutes_procyonoides	CAJHUB010000730.1 Nyctereutes procyonoides isolate TBG_1078 genome assembly, contig: Nypro756, whole genome shotgun sequence
SRR23971449_Q61	NODE_10041_length_676_cov_16.582689_g8021_i0	1249	100	676	Nyctereutes_procyonoides	CAJHUB010000696.1 Nyctereutes procyonoides isolate TBG_1078 genome assembly, contig: Nypro725, whole genome shotgun sequence
SRR23971449_Q61	NODE_10056_length_676_cov_4.967543_g8035_i0	1249	100	676	Nyctereutes_procyonoides	CAJHUB010000672.1 Nyctereutes procyonoides isolate TBG_1078 genome assembly, contig: Nypro703, whole genome shotgun sequence
SRR23971449_Q61	NODE_10061_length_675_cov_338.464396_g8039_i0	1171	99.688	641	Nyctereutes_procyonoides	CAJHUB010000771.1 Nyctereutes procyonoides isolate TBG_1078 genome assembly, contig: Nypro793, whole genome shotgun sequence
SRR23971449_Q61	NODE_10073_length_675_cov_5.818885_g8050_i0	1242	99.852	675	Nyctereutes_procyonoides	CAJHUB010000653.1 Nyctereutes procyonoides isolate TBG_1078 genome assembly, contig: Nypro687, whole genome shotgun sequence
SRR23971449_Q61	NODE_10087_length_674_cov_17.221705_g8062_i0	1232	99.703	673	Nyctereutes_procyonoides	CAJHUB010000736.1 Nyctereutes procyonoides isolate TBG_1078 genome assembly, contig: Nypro761, whole genome shotgun sequence
SRR23971449_Q61	NODE_10098_length_674_cov_5.170543_g8073_i0	1245	100	674	Anas_platyrhynchos	CM027263.1 Anas platyrhynchos isolate Z2 breed Pekin duck chromosome 21, whole genome shotgun sequence
SRR23971449_Q61	NODE_10104_length_673_cov_271.360248_g7780_i1	1243	100	673	Nyctereutes_procyonoides	CAJHUB010000758.1 Nyctereutes procyonoides isolate TBG_1078 genome assembly, contig: Nypro781, whole genome shotgun sequence
SRR23971449_Q61	NODE_10108_length_673_cov_11.131988_g8080_i0	1230	99.703	673	Nyctereutes_procyonoides	CAJHUB010000619.1 Nyctereutes procyonoides isolate TBG_1078 genome assembly, contig: Nypro656, whole genome shotgun sequence
SRR23971449_Q61	NODE_10126_length_672_cov_304.233281_g5418_i1	1181	100	639	Nyctereutes_procyonoides	CAJHUB010000649.1 Nyctereutes procyonoides isolate TBG_1078 genome assembly, contig: Nypro683, whole genome shotgun sequence
SRR23971449_Q61	NODE_10141_length_672_cov_5.685848_g8108_i0	1236	99.851	672	Nyctereutes_procyonoides	CAJHUB010000784.1 Nyctereutes procyonoides isolate TBG_1078 genome assembly, contig: Nypro804, whole genome shotgun sequence
SRR23971449_Q61	NODE_10147_length_672_cov_4.842924_g8114_i0	1242	100	672	Nyctereutes_procyonoides	CAJHUB010000672.1 Nyctereutes procyonoides isolate TBG_1078 genome assembly, contig: Nypro703, whole genome shotgun sequence
SRR23971449_Q61	NODE_10149_length_671_cov_71.109034_g6592_i1	1223	99.553	671	Nyctereutes_procyonoides	CAJHUB010000595.1 Nyctereutes procyonoides isolate TBG_1078 genome assembly, contig: Nypro634, whole genome shotgun sequence
SRR23971449_Q61	NODE_10158_length_671_cov_8.038941_g8122_i0	1223	99.553	671	Nyctereutes_procyonoides	CAJHUB010000765.1 Nyctereutes procyonoides isolate TBG_1078 genome assembly, contig: Nypro788, whole genome shotgun sequence
SRR23971449_Q61	NODE_10174_length_670_cov_15.561622_g1879_i5	1221	99.552	670	Marmota_himalayana	RAQP01000099.1 Marmota himalayana scaffold99, whole genome shotgun sequence
SRR23971449_Q61	NODE_10181_length_670_cov_8.229329_g7930_i1	1232	99.851	670	Marmota_himalayana	RAQP01000983.1 Marmota himalayana scaffold983, whole genome shotgun sequence
SRR23971449_Q61	NODE_10186_length_670_cov_6.985959_g8142_i0	1238	100	670	Nyctereutes_procyonoides	CAJHUB010000653.1 Nyctereutes procyonoides isolate TBG_1078 genome assembly, contig: Nypro687, whole genome shotgun sequence
SRR23971449_Q61	NODE_10208_length_668_cov_789.336463_g8161_i0	1234	100	668	Nyctereutes_procyonoides	CAJHUB010000688.1 Nyctereutes procyonoides isolate TBG_1078 genome assembly, contig: Nypro718, whole genome shotgun sequence
SRR23971449_Q61	NODE_10213_length_668_cov_13.220657_g8163_i0	1221	99.701	668	Nyctereutes_procyonoides	CAJHUB010000758.1 Nyctereutes procyonoides isolate TBG_1078 genome assembly, contig: Nypro781, whole genome shotgun sequence
SRR23971449_Q61	NODE_10214_length_668_cov_9.924883_g8164_i0	1230	100	666	Nyctereutes_procyonoides	CAJHUB010000672.1 Nyctereutes procyonoides isolate TBG_1078 genome assembly, contig: Nypro703, whole genome shotgun sequence
SRR23971449_Q61	NODE_10217_length_668_cov_7.553991_g8167_i0	1234	100	668	Anas_platyrhynchos	CM027263.1 Anas platyrhynchos isolate Z2 breed Pekin duck chromosome 21, whole genome shotgun sequence
SRR23971449_Q61	NODE_10223_length_668_cov_6.849765_g8172_i0	1221	99.701	668	Nyctereutes_procyonoides	CAJHUB010000740.1 Nyctereutes procyonoides isolate TBG_1078 genome assembly, contig: Nypro765, whole genome shotgun sequence
SRR23971449_Q61	NODE_10236_length_667_cov_265.989028_g7725_i1	1107	99.669	605	Nyctereutes_procyonoides	CAJHUB010000736.1 Nyctereutes procyonoides isolate TBG_1078 genome assembly, contig: Nypro761, whole genome shotgun sequence
SRR23971449_Q61	NODE_10255_length_666_cov_15.433281_g8202_i0	1144	99.681	626	Nyctereutes_procyonoides	CAJHUB010000650.1 Nyctereutes procyonoides isolate TBG_1078 genome assembly, contig: Nypro684, whole genome shotgun sequence
SRR23971449_Q61	NODE_10258_length_666_cov_9.409733_g8205_i0	1214	99.55	667	Nyctereutes_procyonoides	CAJHUB010000708.1 Nyctereutes procyonoides isolate TBG_1078 genome assembly, contig: Nypro736, whole genome shotgun sequence
SRR23971449_Q61	NODE_10283_length_664_cov_7.593701_g8225_i0	1216	99.699	664	Nyctereutes_procyonoides	CAJHUB010000752.1 Nyctereutes procyonoides isolate TBG_1078 genome assembly, contig: Nypro776, whole genome shotgun sequence
SRR23971449_Q61	NODE_10319_length_663_cov_5.052050_g8259_i0	1219	99.849	663	Nyctereutes_procyonoides	CAJHUB010000640.1 Nyctereutes procyonoides isolate TBG_1078 genome assembly, contig: Nypro675, whole genome shotgun sequence
SRR23971449_Q61	NODE_10342_length_662_cov_4.714060_g8277_i0	1214	99.848	660	Anas_platyrhynchos	CM027263.1 Anas platyrhynchos isolate Z2 breed Pekin duck chromosome 21, whole genome shotgun sequence
SRR23971449_Q61	NODE_10350_length_661_cov_6.221519_g8284_i0	1210	99.697	661	Nyctereutes_procyonoides	CAJHUB010000760.1 Nyctereutes procyonoides isolate TBG_1078 genome assembly, contig: Nypro783, whole genome shotgun sequence
SRR23971449_Q61	NODE_10373_length_659_cov_942.119048_g615_i8	1122	99.513	616	Nyctereutes_procyonoides	CAJHUB010000622.1 Nyctereutes procyonoides isolate TBG_1078 genome assembly, contig: Nypro659, whole genome shotgun sequence
SRR23971449_Q61	NODE_10381_length_659_cov_13.828571_g8307_i0	1208	100	654	Anas_platyrhynchos	JACGAL010000113.1 Anas platyrhynchos breed Pekin duck isolate Z2 scaffold92, whole genome shotgun sequence
SRR23971449_Q61	NODE_10393_length_659_cov_5.466667_g8317_i0	1218	100	659	Nyctereutes_procyonoides	CAJHUB010000760.1 Nyctereutes procyonoides isolate TBG_1078 genome assembly, contig: Nypro783, whole genome shotgun sequence
SRR23971449_Q61	NODE_10416_length_657_cov_7.800955_g8337_i0	1206	99.848	656	Nyctereutes_procyonoides	CAJHUB010000664.1 Nyctereutes procyonoides isolate TBG_1078 genome assembly, contig: Nypro697, whole genome shotgun sequence
SRR23971449_Q61	NODE_10424_length_657_cov_5.659236_g8345_i0	1214	100	657	Nyctereutes_procyonoides	CAJHUB010000618.1 Nyctereutes procyonoides isolate TBG_1078 genome assembly, contig: Nypro655, whole genome shotgun sequence
SRR23971449_Q61	NODE_10434_length_656_cov_9.122807_g8355_i0	1201	99.695	656	Nyctereutes_procyonoides	CAJHUB010000760.1 Nyctereutes procyonoides isolate TBG_1078 genome assembly, contig: Nypro783, whole genome shotgun sequence
SRR23971449_Q61	NODE_10454_length_655_cov_89.164537_g8375_i0	1192	99.542	655	Nyctereutes_procyonoides	CAJHUB010000747.1 Nyctereutes procyonoides isolate TBG_1078 genome assembly, contig: Nypro771, whole genome shotgun sequence
SRR23971449_Q61	NODE_10455_length_655_cov_32.190096_g8376_i0	1192	99.541	654	Nyctereutes_procyonoides	CAJHUB010000663.1 Nyctereutes procyonoides isolate TBG_1078 genome assembly, contig: Nypro696, whole genome shotgun sequence
SRR23971449_Q61	NODE_10457_length_655_cov_8.653355_g8377_i0	1206	100	653	Nyctereutes_procyonoides	CAJHUB010000649.1 Nyctereutes procyonoides isolate TBG_1078 genome assembly, contig: Nypro683, whole genome shotgun sequence
SRR23971449_Q61	NODE_10459_length_655_cov_6.599042_g8379_i0	1205	99.847	655	Nyctereutes_procyonoides	CAJHUB010000749.1 Nyctereutes procyonoides isolate TBG_1078 genome assembly, contig: Nypro773, whole genome shotgun sequence
SRR23971449_Q61	NODE_10473_length_654_cov_913.572800_g8393_i0	924	99.801	503	Nyctereutes_procyonoides	CAJHUB010000722.1 Nyctereutes procyonoides isolate TBG_1078 genome assembly, contig: Nypro749, whole genome shotgun sequence
SRR23971449_Q61	NODE_10485_length_654_cov_7.129600_g8403_i0	918	100	497	Nyctereutes_procyonoides	CAJHUB010000664.1 Nyctereutes procyonoides isolate TBG_1078 genome assembly, contig: Nypro697, whole genome shotgun sequence
SRR23971449_Q61	NODE_10499_length_653_cov_56.560897_g6272_i1	1173	99.534	644	Anas_platyrhynchos	CM027263.1 Anas platyrhynchos isolate Z2 breed Pekin duck chromosome 21, whole genome shotgun sequence
SRR23971449_Q61	NODE_10538_length_652_cov_5.210273_g8447_i0	1199	99.847	652	Anas_platyrhynchos	JACGAL010000133.1 Anas platyrhynchos breed Pekin duck isolate Z2 scaffold541, whole genome shotgun sequence
SRR23971449_Q61	NODE_10566_length_650_cov_28.314010_g8471_i0	1184	99.538	650	Nyctereutes_procyonoides	CAJHUB010000765.1 Nyctereutes procyonoides isolate TBG_1078 genome assembly, contig: Nypro788, whole genome shotgun sequence
SRR23971449_Q61	NODE_10568_length_650_cov_8.547504_g8472_i0	1195	99.846	650	Nyctereutes_procyonoides	CAJHUB010000769.1 Nyctereutes procyonoides isolate TBG_1078 genome assembly, contig: Nypro791, whole genome shotgun sequence
SRR23971449_Q61	NODE_10583_length_650_cov_5.475040_g8487_i0	1201	100	650	Nyctereutes_procyonoides	CAJHUB010000565.1 Nyctereutes procyonoides isolate TBG_1078 genome assembly, contig: Nypro607, whole genome shotgun sequence
SRR23971449_Q61	NODE_10592_length_649_cov_179.643548_g8495_i0	1182	99.538	650	Canis_lupus	CAJNRB020000029.1 Canis lupus genome assembly, contig: scaffold_52_ctg1, whole genome shotgun sequence
SRR23971449_Q61	NODE_10606_length_649_cov_6.277419_g8507_i0	1199	100	649	Nyctereutes_procyonoides	CAJHUB010000565.1 Nyctereutes procyonoides isolate TBG_1078 genome assembly, contig: Nypro607, whole genome shotgun sequence
SRR23971449_Q61	NODE_10641_length_647_cov_30.202265_g8537_i0	1190	99.845	647	Anas_platyrhynchos	JACGAL010000050.1 Anas platyrhynchos breed Pekin duck isolate Z2 scaffold470, whole genome shotgun sequence
SRR23971449_Q61	NODE_10645_length_647_cov_7.556634_g8541_i0	1190	99.845	647	Nyctereutes_procyonoides	CAJHUB010000649.1 Nyctereutes procyonoides isolate TBG_1078 genome assembly, contig: Nypro683, whole genome shotgun sequence
SRR23971449_Q61	NODE_10647_length_647_cov_7.411003_g4300_i2	1190	99.846	648	Anas_platyrhynchos	CM027243.1 Anas platyrhynchos isolate Z2 breed Pekin duck chromosome 1, whole genome shotgun sequence
SRR23971449_Q61	NODE_10667_length_646_cov_11.134522_g8560_i0	1194	100	646	Nyctereutes_procyonoides	CAJHUB010000711.1 Nyctereutes procyonoides isolate TBG_1078 genome assembly, contig: Nypro739, whole genome shotgun sequence
SRR23971449_Q61	NODE_10671_length_646_cov_7.061588_g8564_i0	1188	99.845	646	Nyctereutes_procyonoides	CAJHUB010000769.1 Nyctereutes procyonoides isolate TBG_1078 genome assembly, contig: Nypro791, whole genome shotgun sequence
SRR23971449_Q61	NODE_10685_length_645_cov_99.678571_g5754_i1	1181	99.69	645	Nyctereutes_procyonoides	CAJHUB010000749.1 Nyctereutes procyonoides isolate TBG_1078 genome assembly, contig: Nypro773, whole genome shotgun sequence
SRR23971449_Q61	NODE_10688_length_645_cov_14.449675_g8578_i0	1177	99.689	644	Nyctereutes_procyonoides	CAJHUB010000758.1 Nyctereutes procyonoides isolate TBG_1078 genome assembly, contig: Nypro781, whole genome shotgun sequence
SRR23971449_Q61	NODE_10690_length_645_cov_9.444805_g8580_i0	1173	99.688	641	Nyctereutes_procyonoides	CAJHUB010000758.1 Nyctereutes procyonoides isolate TBG_1078 genome assembly, contig: Nypro781, whole genome shotgun sequence
SRR23971449_Q61	NODE_10705_length_644_cov_88.048780_g8593_i0	1175	99.688	642	Nyctereutes_procyonoides	CAJHUB010000730.1 Nyctereutes procyonoides isolate TBG_1078 genome assembly, contig: Nypro756, whole genome shotgun sequence
SRR23971449_Q61	NODE_10709_length_644_cov_10.866667_g8595_i0	1138	99.52	625	Nyctereutes_procyonoides	CAJHUB010000710.1 Nyctereutes procyonoides isolate TBG_1078 genome assembly, contig: Nypro738, whole genome shotgun sequence
SRR23971449_Q61	NODE_10731_length_643_cov_17.728013_g8614_i0	1116	99.835	607	Nyctereutes_procyonoides	CAJHUB010000627.1 Nyctereutes procyonoides isolate TBG_1078 genome assembly, contig: Nypro663, whole genome shotgun sequence
SRR23971449_Q61	NODE_10753_length_642_cov_38.711256_g8430_i1	1175	99.688	642	Nyctereutes_procyonoides	CAJHUB010000607.1 Nyctereutes procyonoides isolate TBG_1078 genome assembly, contig: Nypro645, whole genome shotgun sequence
SRR23971449_Q61	NODE_10756_length_642_cov_7.588907_g8636_i0	1162	99.686	636	Nyctereutes_procyonoides	CAJHUB010000781.1 Nyctereutes procyonoides isolate TBG_1078 genome assembly, contig: Nypro801, whole genome shotgun sequence
SRR23971449_Q61	NODE_10768_length_641_cov_831.325163_g8648_i0	1179	99.844	641	Nyctereutes_procyonoides	CAJHUB010000711.1 Nyctereutes procyonoides isolate TBG_1078 genome assembly, contig: Nypro739, whole genome shotgun sequence
SRR23971449_Q61	NODE_10820_length_639_cov_39.821311_g8696_i0	1127	99.676	617	Nyctereutes_procyonoides	CAJHUB010000689.1 Nyctereutes procyonoides isolate TBG_1078 genome assembly, contig: Nypro719, whole genome shotgun sequence
SRR23971449_Q61	NODE_10826_length_639_cov_12.218033_g8702_i0	1168	99.687	638	Nyctereutes_procyonoides	CAJHUB010000765.1 Nyctereutes procyonoides isolate TBG_1078 genome assembly, contig: Nypro788, whole genome shotgun sequence
SRR23971449_Q61	NODE_10827_length_639_cov_11.611475_g8703_i0	1181	100	639	Nyctereutes_procyonoides	CAJHUB010000672.1 Nyctereutes procyonoides isolate TBG_1078 genome assembly, contig: Nypro703, whole genome shotgun sequence
SRR23971449_Q61	NODE_10828_length_639_cov_8.550820_g8704_i0	1181	100	639	Anas_platyrhynchos	CM027263.1 Anas platyrhynchos isolate Z2 breed Pekin duck chromosome 21, whole genome shotgun sequence
SRR23971449_Q61	NODE_10850_length_638_cov_5.244663_g8724_i0	1179	100	638	Nyctereutes_procyonoides	CAJHUB010000639.1 Nyctereutes procyonoides isolate TBG_1078 genome assembly, contig: Nypro674, whole genome shotgun sequence
SRR23971449_Q61	NODE_10854_length_637_cov_35.276316_g8613_i1	1160	99.529	637	Anas_platyrhynchos	JACGAL010000504.1 Anas platyrhynchos breed Pekin duck isolate Z2 scaffold488, whole genome shotgun sequence
SRR23971449_Q61	NODE_10875_length_636_cov_27.133443_g8743_i0	750	99.515	412	Anas_platyrhynchos	CM027243.1 Anas platyrhynchos isolate Z2 breed Pekin duck chromosome 1, whole genome shotgun sequence
SRR23971449_Q61	NODE_10894_length_635_cov_89.348185_g8760_i0	1048	99.651	573	Nyctereutes_procyonoides	CAJHUB010000747.1 Nyctereutes procyonoides isolate TBG_1078 genome assembly, contig: Nypro771, whole genome shotgun sequence
SRR23971449_Q61	NODE_10896_length_635_cov_39.141914_g8762_i0	1162	99.685	635	Nyctereutes_procyonoides	CAJHUB010000736.1 Nyctereutes procyonoides isolate TBG_1078 genome assembly, contig: Nypro761, whole genome shotgun sequence
SRR23971449_Q61	NODE_10920_length_634_cov_73.861157_g8784_i0	1160	99.685	634	Marmota_himalayana	RAQP01000099.1 Marmota himalayana scaffold99, whole genome shotgun sequence
SRR23971449_Q61	NODE_10922_length_634_cov_21.968595_g8786_i0	1166	99.842	634	Nyctereutes_procyonoides	CAJHUB010000610.1 Nyctereutes procyonoides isolate TBG_1078 genome assembly, contig: Nypro648, whole genome shotgun sequence
SRR23971449_Q61	NODE_10961_length_632_cov_81.562189_g8822_i0	1146	99.681	627	Nyctereutes_procyonoides	CAJHUB010000727.1 Nyctereutes procyonoides isolate TBG_1078 genome assembly, contig: Nypro753, whole genome shotgun sequence
SRR23971449_Q61	NODE_10984_length_632_cov_5.371476_g8843_i0	1168	100	632	Anas_platyrhynchos	CM027272.1 Anas platyrhynchos isolate Z2 breed Pekin duck chromosome Z, whole genome shotgun sequence
SRR23971449_Q61	NODE_10995_length_631_cov_12.423588_g8850_i0	1160	99.842	631	Nyctereutes_procyonoides	CAJHUB010000758.1 Nyctereutes procyonoides isolate TBG_1078 genome assembly, contig: Nypro781, whole genome shotgun sequence
SRR23971449_Q61	NODE_11003_length_631_cov_6.812292_g8857_i0	1166	100	631	Anas_platyrhynchos	CM027263.1 Anas platyrhynchos isolate Z2 breed Pekin duck chromosome 21, whole genome shotgun sequence
SRR23971449_Q61	NODE_11018_length_630_cov_35.988353_g8870_i0	1164	100	630	Nyctereutes_procyonoides	CAJHUB010000730.1 Nyctereutes procyonoides isolate TBG_1078 genome assembly, contig: Nypro756, whole genome shotgun sequence
SRR23971449_Q61	NODE_11041_length_629_cov_32.043333_g8892_i0	1155	99.841	629	Nyctereutes_procyonoides	CAJHUB010000680.1 Nyctereutes procyonoides isolate TBG_1078 genome assembly, contig: Nypro710, whole genome shotgun sequence
SRR23971449_Q61	NODE_11045_length_629_cov_8.821667_g8896_i0	1144	99.839	622	Nyctereutes_procyonoides	CAJHUB010000653.1 Nyctereutes procyonoides isolate TBG_1078 genome assembly, contig: Nypro687, whole genome shotgun sequence
SRR23971449_Q61	NODE_11063_length_628_cov_21.646077_g8914_i0	1144	99.523	629	Anas_platyrhynchos	JACGAL010000251.1 Anas platyrhynchos breed Pekin duck isolate Z2 scaffold177, whole genome shotgun sequence
SRR23971449_Q61	NODE_11064_length_628_cov_15.787980_g8915_i0	1153	99.841	628	Nyctereutes_procyonoides	CAJHUB010000758.1 Nyctereutes procyonoides isolate TBG_1078 genome assembly, contig: Nypro781, whole genome shotgun sequence
SRR23971449_Q61	NODE_11065_length_628_cov_14.410684_g8916_i0	1144	99.522	628	Rhizomys_pruinosus	VZQC01014962.1 Rhizomys pruinosus isolate BR201808 Contig03872, whole genome shotgun sequence
SRR23971449_Q61	NODE_11066_length_628_cov_13.654424_g8917_i0	1109	99.67	606	Nyctereutes_procyonoides	CAJHUB010000711.1 Nyctereutes procyonoides isolate TBG_1078 genome assembly, contig: Nypro739, whole genome shotgun sequence
SRR23971449_Q61	NODE_11071_length_628_cov_7.023372_g8921_i0	1155	99.841	628	Nyctereutes_procyonoides	CAJHUB010000789.1 Nyctereutes procyonoides isolate TBG_1078 genome assembly, contig: Nypro809, whole genome shotgun sequence
SRR23971449_Q61	NODE_11074_length_628_cov_6.639399_g8924_i0	1160	100	628	Nyctereutes_procyonoides	CAJHUB010000672.1 Nyctereutes procyonoides isolate TBG_1078 genome assembly, contig: Nypro703, whole genome shotgun sequence
SRR23971449_Q61	NODE_11091_length_627_cov_102.593645_g8941_i0	1014	99.819	553	Nyctereutes_procyonoides	CAJHUB010000701.1 Nyctereutes procyonoides isolate TBG_1078 genome assembly, contig: Nypro73, whole genome shotgun sequence
SRR23971449_Q61	NODE_11102_length_627_cov_9.359532_g8948_i0	1158	100	627	Nyctereutes_procyonoides	CAJHUB010000616.1 Nyctereutes procyonoides isolate TBG_1078 genome assembly, contig: Nypro653, whole genome shotgun sequence
SRR23971449_Q61	NODE_11104_length_627_cov_7.489967_g8950_i0	1153	99.841	627	Nyctereutes_procyonoides	CAJHUB010000589.1 Nyctereutes procyonoides isolate TBG_1078 genome assembly, contig: Nypro629, whole genome shotgun sequence
SRR23971449_Q61	NODE_11109_length_627_cov_6.709030_g8954_i0	1153	99.841	627	Nyctereutes_procyonoides	CAJHUB010000640.1 Nyctereutes procyonoides isolate TBG_1078 genome assembly, contig: Nypro675, whole genome shotgun sequence
SRR23971449_Q61	NODE_11110_length_627_cov_6.319398_g8955_i0	1158	100	627	Nyctereutes_procyonoides	CAJHUB010000649.1 Nyctereutes procyonoides isolate TBG_1078 genome assembly, contig: Nypro683, whole genome shotgun sequence
SRR23971449_Q61	NODE_11119_length_626_cov_230.455611_g8963_i0	1140	99.522	627	Nyctereutes_procyonoides	CAJHUB010000649.1 Nyctereutes procyonoides isolate TBG_1078 genome assembly, contig: Nypro683, whole genome shotgun sequence
SRR23971449_Q61	NODE_11122_length_626_cov_11.614740_g8965_i0	1066	99.828	580	Nyctereutes_procyonoides	CAJHUB010000765.1 Nyctereutes procyonoides isolate TBG_1078 genome assembly, contig: Nypro788, whole genome shotgun sequence
SRR23971449_Q61	NODE_11123_length_626_cov_11.604690_g8966_i0	1151	99.84	626	Nyctereutes_procyonoides	CAJHUB010000757.1 Nyctereutes procyonoides isolate TBG_1078 genome assembly, contig: Nypro780, whole genome shotgun sequence
SRR23971449_Q61	NODE_11125_length_626_cov_9.805695_g8968_i0	1123	99.836	611	Nyctereutes_procyonoides	CAJHUB010000730.1 Nyctereutes procyonoides isolate TBG_1078 genome assembly, contig: Nypro756, whole genome shotgun sequence
SRR23971449_Q61	NODE_11155_length_625_cov_5.766779_g8993_i0	1149	99.84	625	Nyctereutes_procyonoides	CAJHUB010000598.1 Nyctereutes procyonoides isolate TBG_1078 genome assembly, contig: Nypro637, whole genome shotgun sequence
SRR23971449_Q61	NODE_11157_length_625_cov_5.372483_g8995_i0	1149	100	622	Nyctereutes_procyonoides	CAJHUB010000749.1 Nyctereutes procyonoides isolate TBG_1078 genome assembly, contig: Nypro773, whole genome shotgun sequence
SRR23971449_Q61	NODE_11179_length_624_cov_4.979832_g9013_i0	1147	99.84	624	Nyctereutes_procyonoides	CAJHUB010000746.1 Nyctereutes procyonoides isolate TBG_1078 genome assembly, contig: Nypro770, whole genome shotgun sequence
SRR23971449_Q61	NODE_11188_length_623_cov_25.557239_g9022_i0	1149	100	622	Nyctereutes_procyonoides	CAJHUB010000754.1 Nyctereutes procyonoides isolate TBG_1078 genome assembly, contig: Nypro778, whole genome shotgun sequence
SRR23971449_Q61	NODE_11194_length_623_cov_8.245791_g9027_i0	1146	99.839	623	Nyctereutes_procyonoides	CAJHUB010000725.1 Nyctereutes procyonoides isolate TBG_1078 genome assembly, contig: Nypro751, whole genome shotgun sequence
SRR23971449_Q61	NODE_11197_length_623_cov_7.521886_g9030_i0	1140	99.679	624	Nyctereutes_procyonoides	CAJHUB010000653.1 Nyctereutes procyonoides isolate TBG_1078 genome assembly, contig: Nypro687, whole genome shotgun sequence
SRR23971449_Q61	NODE_11198_length_623_cov_7.346801_g9031_i0	1146	99.839	623	Anas_platyrhynchos	JACGAL010000078.1 Anas platyrhynchos breed Pekin duck isolate Z2 scaffold128, whole genome shotgun sequence
SRR23971449_Q61	NODE_11235_length_621_cov_16.809122_g9066_i0	1147	100	621	Anas_platyrhynchos	JACGAL010000113.1 Anas platyrhynchos breed Pekin duck isolate Z2 scaffold92, whole genome shotgun sequence
SRR23971449_Q61	NODE_11238_length_621_cov_9.694257_g9069_i0	1136	99.678	621	Nyctereutes_procyonoides	CAJHUB010000760.1 Nyctereutes procyonoides isolate TBG_1078 genome assembly, contig: Nypro783, whole genome shotgun sequence
SRR23971449_Q61	NODE_11271_length_620_cov_5.671743_g9100_i0	1140	99.839	621	Nyctereutes_procyonoides	CAJHUB010000630.1 Nyctereutes procyonoides isolate TBG_1078 genome assembly, contig: Nypro666, whole genome shotgun sequence
SRR23971449_Q61	NODE_11280_length_619_cov_10.694915_g9108_i0	1122	99.513	616	Nyctereutes_procyonoides	CAJHUB010000760.1 Nyctereutes procyonoides isolate TBG_1078 genome assembly, contig: Nypro783, whole genome shotgun sequence
SRR23971449_Q61	NODE_11305_length_618_cov_938.966044_g774_i3	1131	99.677	619	Nyctereutes_procyonoides	CAJHUB010000724.1 Nyctereutes procyonoides isolate TBG_1078 genome assembly, contig: Nypro750, whole genome shotgun sequence
SRR23971449_Q61	NODE_11328_length_617_cov_7.034014_g9152_i0	1129	99.676	617	Nyctereutes_procyonoides	CAJHUB010000659.1 Nyctereutes procyonoides isolate TBG_1078 genome assembly, contig: Nypro692, whole genome shotgun sequence
SRR23971449_Q61	NODE_11336_length_617_cov_5.260204_g9160_i0	1134	99.838	617	Nyctereutes_procyonoides	CAJHUB010000769.1 Nyctereutes procyonoides isolate TBG_1078 genome assembly, contig: Nypro791, whole genome shotgun sequence
SRR23971449_Q61	NODE_11374_length_615_cov_5.781570_g9193_i0	1125	99.675	615	Nyctereutes_procyonoides	CAJHUB010000771.1 Nyctereutes procyonoides isolate TBG_1078 genome assembly, contig: Nypro793, whole genome shotgun sequence
SRR23971449_Q61	NODE_11388_length_614_cov_7.215385_g9204_i0	1129	99.837	614	Nyctereutes_procyonoides	CAJHUB010000653.1 Nyctereutes procyonoides isolate TBG_1078 genome assembly, contig: Nypro687, whole genome shotgun sequence
SRR23971449_Q61	NODE_11395_length_614_cov_5.673504_g9211_i0	1134	100	614	Nyctereutes_procyonoides	CAJHUB010000672.1 Nyctereutes procyonoides isolate TBG_1078 genome assembly, contig: Nypro703, whole genome shotgun sequence
SRR23971449_Q61	NODE_11428_length_612_cov_54.138937_g9238_i0	1122	100	607	Nyctereutes_procyonoides	CAJHUB010000710.1 Nyctereutes procyonoides isolate TBG_1078 genome assembly, contig: Nypro738, whole genome shotgun sequence
SRR23971449_Q61	NODE_11458_length_611_cov_26.340206_g9266_i0	1122	100	607	Nyctereutes_procyonoides	CAJHUB010000758.1 Nyctereutes procyonoides isolate TBG_1078 genome assembly, contig: Nypro781, whole genome shotgun sequence
SRR23971449_Q61	NODE_11462_length_611_cov_8.024055_g9270_i0	1129	100	611	Nyctereutes_procyonoides	CAJHUB010000725.1 Nyctereutes procyonoides isolate TBG_1078 genome assembly, contig: Nypro751, whole genome shotgun sequence
SRR23971449_Q61	NODE_11488_length_610_cov_5.211704_g9294_i0	1127	100	610	Nyctereutes_procyonoides	CAJHUB010000677.1 Nyctereutes procyonoides isolate TBG_1078 genome assembly, contig: Nypro708, whole genome shotgun sequence
SRR23971449_Q61	NODE_11492_length_610_cov_4.994836_g8845_i1	1120	99.836	610	Nyctereutes_procyonoides	CAJHUB010000622.1 Nyctereutes procyonoides isolate TBG_1078 genome assembly, contig: Nypro659, whole genome shotgun sequence
SRR23971449_Q61	NODE_11495_length_609_cov_884.337931_g9300_i0	1107	99.507	609	Nyctereutes_procyonoides	CAJHUB010000724.1 Nyctereutes procyonoides isolate TBG_1078 genome assembly, contig: Nypro750, whole genome shotgun sequence
SRR23971449_Q61	NODE_11498_length_609_cov_29.418966_g9302_i0	1112	100	602	Nyctereutes_procyonoides	CAJHUB010000592.1 Nyctereutes procyonoides isolate TBG_1078 genome assembly, contig: Nypro631, whole genome shotgun sequence
SRR23971449_Q61	NODE_11499_length_609_cov_17.544828_g9303_i0	789	100	427	Anas_platyrhynchos	JACGAL010000046.1 Anas platyrhynchos breed Pekin duck isolate Z2 scaffold93, whole genome shotgun sequence
SRR23971449_Q61	NODE_11508_length_609_cov_5.929310_g9312_i0	1116	99.835	607	Ptyas_mucosa	WNWU01013040.1 Ptyas mucosa isolate Pmuc001 67012, whole genome shotgun sequence
SRR23971449_Q61	NODE_11551_length_607_cov_76.164360_g7946_i1	1110	99.671	607	Nyctereutes_procyonoides	CAJHUB010000744.1 Nyctereutes procyonoides isolate TBG_1078 genome assembly, contig: Nypro769, whole genome shotgun sequence
SRR23971449_Q61	NODE_11554_length_607_cov_13.949827_g9353_i0	1096	99.502	603	Nyctereutes_procyonoides	CAJHUB010000610.1 Nyctereutes procyonoides isolate TBG_1078 genome assembly, contig: Nypro648, whole genome shotgun sequence
SRR23971449_Q61	NODE_11563_length_607_cov_6.043253_g9360_i0	1116	99.835	607	Nyctereutes_procyonoides	CAJHUB010000730.1 Nyctereutes procyonoides isolate TBG_1078 genome assembly, contig: Nypro756, whole genome shotgun sequence
SRR23971449_Q61	NODE_11569_length_607_cov_5.508651_g9366_i0	1116	99.836	608	Nyctereutes_procyonoides	CAJHUB010000759.1 Nyctereutes procyonoides isolate TBG_1078 genome assembly, contig: Nypro782, whole genome shotgun sequence
SRR23971449_Q61	NODE_11588_length_606_cov_16.348354_g9383_i0	1105	99.669	605	Nyctereutes_procyonoides	CAJHUB010000736.1 Nyctereutes procyonoides isolate TBG_1078 genome assembly, contig: Nypro761, whole genome shotgun sequence
SRR23971449_Q61	NODE_11613_length_606_cov_4.168111_g9405_i0	1103	99.505	606	Nyctereutes_procyonoides	CAJHUB010000640.1 Nyctereutes procyonoides isolate TBG_1078 genome assembly, contig: Nypro675, whole genome shotgun sequence
SRR23971449_Q61	NODE_11614_length_605_cov_884.517361_g9406_i0	861	99.787	469	Nyctereutes_procyonoides	CAJHUB010000789.1 Nyctereutes procyonoides isolate TBG_1078 genome assembly, contig: Nypro809, whole genome shotgun sequence
SRR23971449_Q61	NODE_11616_length_605_cov_59.762153_g9408_i0	1096	99.832	597	Nyctereutes_procyonoides	CAJHUB010000621.1 Nyctereutes procyonoides isolate TBG_1078 genome assembly, contig: Nypro658, whole genome shotgun sequence
SRR23971449_Q61	NODE_11643_length_604_cov_12.596522_g9432_i0	1101	99.505	606	Nyctereutes_procyonoides	CAJHUB010000757.1 Nyctereutes procyonoides isolate TBG_1078 genome assembly, contig: Nypro780, whole genome shotgun sequence
SRR23971449_Q61	NODE_11644_length_604_cov_11.960000_g9433_i0	1116	100	604	Nyctereutes_procyonoides	CAJHUB010000711.1 Nyctereutes procyonoides isolate TBG_1078 genome assembly, contig: Nypro739, whole genome shotgun sequence
SRR23971449_Q61	NODE_11645_length_604_cov_8.681739_g9434_i0	1109	99.834	603	Nyctereutes_procyonoides	CAJHUB010000738.1 Nyctereutes procyonoides isolate TBG_1078 genome assembly, contig: Nypro763, whole genome shotgun sequence
SRR23971449_Q61	NODE_11664_length_604_cov_4.194783_g9451_i0	1105	99.669	604	Anas_platyrhynchos	CM027245.1 Anas platyrhynchos isolate Z2 breed Pekin duck chromosome 3, whole genome shotgun sequence
SRR23971449_Q61	NODE_11672_length_603_cov_6.597561_g9458_i0	1114	100	603	Nyctereutes_procyonoides	CAJHUB010000653.1 Nyctereutes procyonoides isolate TBG_1078 genome assembly, contig: Nypro687, whole genome shotgun sequence
SRR23971449_Q61	NODE_11686_length_602_cov_10.722513_g9471_i0	1112	100	602	Nyctereutes_procyonoides	CAJHUB010000653.1 Nyctereutes procyonoides isolate TBG_1078 genome assembly, contig: Nypro687, whole genome shotgun sequence
SRR23971449_Q61	NODE_11692_length_602_cov_7.736475_g9476_i0	1101	99.668	602	Nyctereutes_procyonoides	CAJHUB010000639.1 Nyctereutes procyonoides isolate TBG_1078 genome assembly, contig: Nypro674, whole genome shotgun sequence
SRR23971449_Q61	NODE_11711_length_601_cov_699.099650_g5449_i4	1110	100	601	Nyctereutes_procyonoides	CAJHUB010000664.1 Nyctereutes procyonoides isolate TBG_1078 genome assembly, contig: Nypro697, whole genome shotgun sequence
SRR23971449_Q61	NODE_11714_length_601_cov_20.709790_g9497_i0	1098	99.667	601	Nyctereutes_procyonoides	CAJHUB010000724.1 Nyctereutes procyonoides isolate TBG_1078 genome assembly, contig: Nypro750, whole genome shotgun sequence
SRR23971449_Q61	NODE_11729_length_601_cov_5.250000_g9510_i0	1105	99.834	601	Nyctereutes_procyonoides	CAJHUB010000760.1 Nyctereutes procyonoides isolate TBG_1078 genome assembly, contig: Nypro783, whole genome shotgun sequence
SRR23971449_Q61	NODE_11742_length_600_cov_15.297723_g9523_i0	1109	100	600	Nyctereutes_procyonoides	CAJHUB010000730.1 Nyctereutes procyonoides isolate TBG_1078 genome assembly, contig: Nypro756, whole genome shotgun sequence
SRR23971449_Q61	NODE_11745_length_600_cov_9.238179_g9526_i0	1109	100	600	Nyctereutes_procyonoides	CAJHUB010000730.1 Nyctereutes procyonoides isolate TBG_1078 genome assembly, contig: Nypro756, whole genome shotgun sequence
SRR23971449_Q61	NODE_11750_length_600_cov_6.793345_g9530_i0	1098	99.667	600	Nyctereutes_procyonoides	CAJHUB010000765.1 Nyctereutes procyonoides isolate TBG_1078 genome assembly, contig: Nypro788, whole genome shotgun sequence
SRR23971449_Q61	NODE_11775_length_599_cov_7.054386_g9552_i0	1096	99.666	599	Nyctereutes_procyonoides	CAJHUB010000653.1 Nyctereutes procyonoides isolate TBG_1078 genome assembly, contig: Nypro687, whole genome shotgun sequence
SRR23971449_Q61	NODE_11792_length_598_cov_12.884007_g9567_i0	1105	100	598	Nyctereutes_procyonoides	CAJHUB010000711.1 Nyctereutes procyonoides isolate TBG_1078 genome assembly, contig: Nypro739, whole genome shotgun sequence
SRR23971449_Q61	NODE_11794_length_598_cov_9.583480_g9569_i0	1105	100	598	Nyctereutes_procyonoides	CAJHUB010000681.1 Nyctereutes procyonoides isolate TBG_1078 genome assembly, contig: Nypro711, whole genome shotgun sequence
SRR23971449_Q61	NODE_11797_length_598_cov_6.704745_g9572_i0	1099	99.833	598	Nyctereutes_procyonoides	CAJHUB010000732.1 Nyctereutes procyonoides isolate TBG_1078 genome assembly, contig: Nypro758, whole genome shotgun sequence
SRR23971449_Q61	NODE_11803_length_598_cov_5.862917_g9578_i0	1094	99.832	595	Nyctereutes_procyonoides	CAJHUB010000664.1 Nyctereutes procyonoides isolate TBG_1078 genome assembly, contig: Nypro697, whole genome shotgun sequence
SRR23971449_Q61	NODE_11810_length_597_cov_61.827465_g9585_i0	1092	99.666	598	Nyctereutes_procyonoides	CAJHUB010000629.1 Nyctereutes procyonoides isolate TBG_1078 genome assembly, contig: Nypro665, whole genome shotgun sequence
SRR23971449_Q61	NODE_11835_length_596_cov_44.536155_g1386_i2	966	99.623	530	Anas_platyrhynchos	JACGAL010000050.1 Anas platyrhynchos breed Pekin duck isolate Z2 scaffold470, whole genome shotgun sequence
SRR23971449_Q61	NODE_11836_length_596_cov_27.624339_g5235_i2	968	99.81	527	Nyctereutes_procyonoides	CAJHUB010000750.1 Nyctereutes procyonoides isolate TBG_1078 genome assembly, contig: Nypro774, whole genome shotgun sequence
SRR23971449_Q61	NODE_11837_length_596_cov_15.322751_g9609_i0	1096	99.832	597	Nyctereutes_procyonoides	CAJHUB010000736.1 Nyctereutes procyonoides isolate TBG_1078 genome assembly, contig: Nypro761, whole genome shotgun sequence
SRR23971449_Q61	NODE_11861_length_595_cov_27.703180_g9632_i0	948	100	513	Nyctereutes_procyonoides	CAJHUB010000747.1 Nyctereutes procyonoides isolate TBG_1078 genome assembly, contig: Nypro771, whole genome shotgun sequence
SRR23971449_Q61	NODE_11862_length_595_cov_16.093640_g9633_i0	1099	100	595	Nyctereutes_procyonoides	CAJHUB010000686.1 Nyctereutes procyonoides isolate TBG_1078 genome assembly, contig: Nypro716, whole genome shotgun sequence
SRR23971449_Q61	NODE_11865_length_595_cov_9.641343_g9636_i0	1086	99.664	595	Nyctereutes_procyonoides	CAJHUB010000684.1 Nyctereutes procyonoides isolate TBG_1078 genome assembly, contig: Nypro714, whole genome shotgun sequence
SRR23971449_Q61	NODE_11887_length_594_cov_184.465487_g5617_i2	1092	99.832	594	Nyctereutes_procyonoides	CAJHUB010000715.1 Nyctereutes procyonoides isolate TBG_1078 genome assembly, contig: Nypro742, whole genome shotgun sequence
SRR23971449_Q61	NODE_11898_length_594_cov_6.679646_g9665_i0	1086	99.663	594	Nyctereutes_procyonoides	CAJHUB010000725.1 Nyctereutes procyonoides isolate TBG_1078 genome assembly, contig: Nypro751, whole genome shotgun sequence
SRR23971449_Q61	NODE_11907_length_594_cov_5.339823_g9674_i0	1092	99.832	594	Nyctereutes_procyonoides	CAJHUB010000639.1 Nyctereutes procyonoides isolate TBG_1078 genome assembly, contig: Nypro674, whole genome shotgun sequence
SRR23971449_Q61	NODE_11920_length_593_cov_5.813830_g9685_i0	1096	100	593	Nyctereutes_procyonoides	CAJHUB010000677.1 Nyctereutes procyonoides isolate TBG_1078 genome assembly, contig: Nypro708, whole genome shotgun sequence
SRR23971449_Q61	NODE_11923_length_593_cov_5.636525_g9688_i0	1096	100	593	Nyctereutes_procyonoides	CAJHUB010000672.1 Nyctereutes procyonoides isolate TBG_1078 genome assembly, contig: Nypro703, whole genome shotgun sequence
SRR23971449_Q61	NODE_11933_length_593_cov_4.817376_g9698_i0	1096	100	593	Nyctereutes_procyonoides	CAJHUB010000672.1 Nyctereutes procyonoides isolate TBG_1078 genome assembly, contig: Nypro703, whole genome shotgun sequence
SRR23971449_Q61	NODE_11942_length_592_cov_319.476021_g3167_i4	1081	99.662	592	Nyctereutes_procyonoides	CAJHUB010000715.1 Nyctereutes procyonoides isolate TBG_1078 genome assembly, contig: Nypro742, whole genome shotgun sequence
SRR23971449_Q61	NODE_11968_length_592_cov_4.401421_g9730_i0	1083	99.663	593	Nyctereutes_procyonoides	CAJHUB010000639.1 Nyctereutes procyonoides isolate TBG_1078 genome assembly, contig: Nypro674, whole genome shotgun sequence
SRR23971449_Q61	NODE_11969_length_592_cov_4.030195_g9731_i0	1088	99.831	592	Nyctereutes_procyonoides	CAJHUB010000769.1 Nyctereutes procyonoides isolate TBG_1078 genome assembly, contig: Nypro791, whole genome shotgun sequence
SRR23971449_Q61	NODE_11987_length_591_cov_5.928826_g9747_i0	1092	100	591	Nyctereutes_procyonoides	CAJHUB010000672.1 Nyctereutes procyonoides isolate TBG_1078 genome assembly, contig: Nypro703, whole genome shotgun sequence
SRR23971449_Q61	NODE_11998_length_590_cov_172.852050_g5617_i3	1066	99.658	584	Nyctereutes_procyonoides	CAJHUB010000715.1 Nyctereutes procyonoides isolate TBG_1078 genome assembly, contig: Nypro742, whole genome shotgun sequence
SRR23971449_Q61	NODE_12003_length_590_cov_9.994652_g8024_i1	1079	99.661	590	Nyctereutes_procyonoides	CAJHUB010000714.1 Nyctereutes procyonoides isolate TBG_1078 genome assembly, contig: Nypro741, whole genome shotgun sequence
SRR23971449_Q61	NODE_12016_length_590_cov_4.852050_g9772_i0	1085	99.831	590	Nyctereutes_procyonoides	CAJHUB010000677.1 Nyctereutes procyonoides isolate TBG_1078 genome assembly, contig: Nypro708, whole genome shotgun sequence
SRR23971449_Q61	NODE_12024_length_589_cov_77.730357_g9780_i0	1077	99.66	589	Marmota_himalayana	RAQP01000995.1 Marmota himalayana scaffold995, whole genome shotgun sequence
SRR23971449_Q61	NODE_12027_length_589_cov_12.121429_g9783_i0	1075	99.66	588	Nyctereutes_procyonoides	CAJHUB010000757.1 Nyctereutes procyonoides isolate TBG_1078 genome assembly, contig: Nypro780, whole genome shotgun sequence
SRR23971449_Q61	NODE_12029_length_589_cov_10.062500_g9785_i0	1077	99.66	589	Nyctereutes_procyonoides	CAJHUB010000760.1 Nyctereutes procyonoides isolate TBG_1078 genome assembly, contig: Nypro783, whole genome shotgun sequence
SRR23971449_Q61	NODE_12054_length_588_cov_16.087657_g9808_i0	1081	99.83	588	Nyctereutes_procyonoides	CAJHUB010000726.1 Nyctereutes procyonoides isolate TBG_1078 genome assembly, contig: Nypro752, whole genome shotgun sequence
SRR23971449_Q61	NODE_12059_length_588_cov_9.320215_g9812_i0	1081	99.83	588	Anas_platyrhynchos	CM027263.1 Anas platyrhynchos isolate Z2 breed Pekin duck chromosome 21, whole genome shotgun sequence
SRR23971449_Q61	NODE_12061_length_588_cov_7.713775_g9814_i0	1081	99.83	588	Nyctereutes_procyonoides	CAJHUB010000760.1 Nyctereutes procyonoides isolate TBG_1078 genome assembly, contig: Nypro783, whole genome shotgun sequence
SRR23971449_Q61	NODE_12074_length_588_cov_5.193202_g9827_i0	1086	100	588	Nyctereutes_procyonoides	CAJHUB010000672.1 Nyctereutes procyonoides isolate TBG_1078 genome assembly, contig: Nypro703, whole genome shotgun sequence
SRR23971449_Q61	NODE_12089_length_587_cov_8.297491_g9840_i0	1079	100	584	Nyctereutes_procyonoides	CAJHUB010000653.1 Nyctereutes procyonoides isolate TBG_1078 genome assembly, contig: Nypro687, whole genome shotgun sequence
SRR23971449_Q61	NODE_12124_length_586_cov_6.863555_g9873_i0	1077	99.829	586	Nyctereutes_procyonoides	CAJHUB010000735.1 Nyctereutes procyonoides isolate TBG_1078 genome assembly, contig: Nypro760, whole genome shotgun sequence
SRR23971449_Q61	NODE_12126_length_586_cov_6.267504_g9875_i0	1083	100	586	Nyctereutes_procyonoides	CAJHUB010000664.1 Nyctereutes procyonoides isolate TBG_1078 genome assembly, contig: Nypro697, whole genome shotgun sequence
SRR23971449_Q61	NODE_12141_length_585_cov_54.589928_g9889_i0	1048	99.825	570	Nyctereutes_procyonoides	CAJHUB010000649.1 Nyctereutes procyonoides isolate TBG_1078 genome assembly, contig: Nypro683, whole genome shotgun sequence
SRR23971449_Q61	NODE_12143_length_585_cov_10.775180_g9891_i0	1075	99.829	585	Oryctolagus_cuniculus	VIYN02001630.1 Oryctolagus cuniculus breed New Zealand White isolate DNA-2018 contig_1629, whole genome shotgun sequence
SRR23971449_Q61	NODE_12144_length_585_cov_9.482014_g9892_i0	1075	99.829	585	Nyctereutes_procyonoides	CAJHUB010000653.1 Nyctereutes procyonoides isolate TBG_1078 genome assembly, contig: Nypro687, whole genome shotgun sequence
SRR23971449_Q61	NODE_12147_length_585_cov_8.187050_g9894_i0	900	99.595	494	Nyctereutes_procyonoides	CAJHUB010000642.1 Nyctereutes procyonoides isolate TBG_1078 genome assembly, contig: Nypro677, whole genome shotgun sequence
SRR23971449_Q61	NODE_12159_length_585_cov_6.079137_g9906_i0	1075	99.829	585	Nyctereutes_procyonoides	CAJHUB010000754.1 Nyctereutes procyonoides isolate TBG_1078 genome assembly, contig: Nypro778, whole genome shotgun sequence
SRR23971449_Q61	NODE_12171_length_584_cov_7.917117_g9918_i0	1079	100	584	Nyctereutes_procyonoides	CAJHUB010000672.1 Nyctereutes procyonoides isolate TBG_1078 genome assembly, contig: Nypro703, whole genome shotgun sequence
SRR23971449_Q61	NODE_12180_length_584_cov_6.009009_g9926_i0	1068	99.658	585	Nyctereutes_procyonoides	CAJHUB010000653.1 Nyctereutes procyonoides isolate TBG_1078 genome assembly, contig: Nypro687, whole genome shotgun sequence
SRR23971449_Q61	NODE_12186_length_584_cov_5.324324_g9932_i0	1079	100	584	Nyctereutes_procyonoides	CAJHUB010000754.1 Nyctereutes procyonoides isolate TBG_1078 genome assembly, contig: Nypro778, whole genome shotgun sequence
SRR23971449_Q61	NODE_12201_length_583_cov_9.281588_g9946_i0	1072	99.828	583	Nyctereutes_procyonoides	CAJHUB010000672.1 Nyctereutes procyonoides isolate TBG_1078 genome assembly, contig: Nypro703, whole genome shotgun sequence
SRR23971449_Q61	NODE_12229_length_582_cov_11.721519_g9973_i0	996	100	539	Nyctereutes_procyonoides	CAJHUB010000789.1 Nyctereutes procyonoides isolate TBG_1078 genome assembly, contig: Nypro809, whole genome shotgun sequence
SRR23971449_Q61	NODE_12240_length_582_cov_6.783002_g9981_i0	1064	99.656	582	Nyctereutes_procyonoides	CAJHUB010000664.1 Nyctereutes procyonoides isolate TBG_1078 genome assembly, contig: Nypro697, whole genome shotgun sequence
SRR23971449_Q61	NODE_12257_length_581_cov_22.451087_g9997_i0	1027	100	556	Nyctereutes_procyonoides	CAJHUB010000009.1 Nyctereutes procyonoides isolate TBG_1078 genome assembly, contig: Nypro106, whole genome shotgun sequence
SRR23971449_Q61	NODE_12289_length_580_cov_8.749546_g1613_i8	1050	99.652	574	Marmota_himalayana	RAQP01000983.1 Marmota himalayana scaffold983, whole genome shotgun sequence
SRR23971449_Q61	NODE_12312_length_579_cov_17.883636_g3764_i1	625	100	338	Anas_platyrhynchos	CM027263.1 Anas platyrhynchos isolate Z2 breed Pekin duck chromosome 21, whole genome shotgun sequence
SRR23971449_Q61	NODE_12326_length_579_cov_5.892727_g10059_i0	1070	100	579	Nyctereutes_procyonoides	CAJHUB010000789.1 Nyctereutes procyonoides isolate TBG_1078 genome assembly, contig: Nypro809, whole genome shotgun sequence
SRR23971449_Q61	NODE_12341_length_579_cov_3.710909_g10074_i0	1070	100	579	Nyctereutes_procyonoides	CAJHUB010000755.1 Nyctereutes procyonoides isolate TBG_1078 genome assembly, contig: Nypro779, whole genome shotgun sequence
SRR23971449_Q61	NODE_12346_length_578_cov_9.023679_g10077_i0	1057	99.654	578	Nyctereutes_procyonoides	CAJHUB010000726.1 Nyctereutes procyonoides isolate TBG_1078 genome assembly, contig: Nypro752, whole genome shotgun sequence
SRR23971449_Q61	NODE_12348_length_578_cov_7.692168_g10079_i0	1053	99.653	577	Nyctereutes_procyonoides	CAJHUB010000653.1 Nyctereutes procyonoides isolate TBG_1078 genome assembly, contig: Nypro687, whole genome shotgun sequence
SRR23971449_Q61	NODE_12355_length_578_cov_6.566485_g10084_i0	1068	100	578	Nyctereutes_procyonoides	CAJHUB010000789.1 Nyctereutes procyonoides isolate TBG_1078 genome assembly, contig: Nypro809, whole genome shotgun sequence
SRR23971449_Q61	NODE_12390_length_577_cov_5.273723_g10119_i0	1055	99.653	577	Nyctereutes_procyonoides	CAJHUB010000784.1 Nyctereutes procyonoides isolate TBG_1078 genome assembly, contig: Nypro804, whole genome shotgun sequence
SRR23971449_Q61	NODE_12393_length_577_cov_5.082117_g10122_i0	1061	99.827	577	Nyctereutes_procyonoides	CAJHUB010000758.1 Nyctereutes procyonoides isolate TBG_1078 genome assembly, contig: Nypro781, whole genome shotgun sequence
SRR23971449_Q61	NODE_12425_length_575_cov_24.432234_g10151_i0	1062	100	575	Nyctereutes_procyonoides	CAJHUB010000736.1 Nyctereutes procyonoides isolate TBG_1078 genome assembly, contig: Nypro761, whole genome shotgun sequence
SRR23971449_Q61	NODE_12436_length_575_cov_6.648352_g10160_i0	1062	100	575	Nyctereutes_procyonoides	CAJHUB010000672.1 Nyctereutes procyonoides isolate TBG_1078 genome assembly, contig: Nypro703, whole genome shotgun sequence
SRR23971449_Q61	NODE_12441_length_575_cov_5.571429_g10165_i0	1037	99.647	567	Nyctereutes_procyonoides	CAJHUB010000653.1 Nyctereutes procyonoides isolate TBG_1078 genome assembly, contig: Nypro687, whole genome shotgun sequence
SRR23971449_Q61	NODE_12442_length_575_cov_5.056777_g10166_i0	1057	99.826	575	Nyctereutes_procyonoides	CAJHUB010000672.1 Nyctereutes procyonoides isolate TBG_1078 genome assembly, contig: Nypro703, whole genome shotgun sequence
SRR23971449_Q61	NODE_12456_length_574_cov_7.733945_g10177_i0	1053	99.826	574	Nyctereutes_procyonoides	CAJHUB010000749.1 Nyctereutes procyonoides isolate TBG_1078 genome assembly, contig: Nypro773, whole genome shotgun sequence
SRR23971449_Q61	NODE_12475_length_574_cov_4.269725_g10195_i0	1050	99.652	574	Nyctereutes_procyonoides	CAJHUB010000769.1 Nyctereutes procyonoides isolate TBG_1078 genome assembly, contig: Nypro791, whole genome shotgun sequence
SRR23971449_Q61	NODE_12479_length_573_cov_17.878676_g5235_i3	968	99.623	530	Nyctereutes_procyonoides	CAJHUB010000750.1 Nyctereutes procyonoides isolate TBG_1078 genome assembly, contig: Nypro774, whole genome shotgun sequence
SRR23971449_Q61	NODE_12490_length_573_cov_5.970588_g912_i1	1053	99.825	573	Nyctereutes_procyonoides	CAJHUB010000653.1 Nyctereutes procyonoides isolate TBG_1078 genome assembly, contig: Nypro687, whole genome shotgun sequence
SRR23971449_Q61	NODE_12493_length_573_cov_5.384191_g10209_i0	1053	99.825	573	Nyctereutes_procyonoides	CAJHUB010000664.1 Nyctereutes procyonoides isolate TBG_1078 genome assembly, contig: Nypro697, whole genome shotgun sequence
SRR23971449_Q61	NODE_12497_length_572_cov_32.456722_g10212_i0	1057	100	572	Nyctereutes_procyonoides	CAJHUB010000659.1 Nyctereutes procyonoides isolate TBG_1078 genome assembly, contig: Nypro692, whole genome shotgun sequence
SRR23971449_Q61	NODE_12498_length_572_cov_28.554328_g10213_i0	1044	99.65	572	Nyctereutes_procyonoides	CAJHUB010000580.1 Nyctereutes procyonoides isolate TBG_1078 genome assembly, contig: Nypro620, whole genome shotgun sequence
SRR23971449_Q61	NODE_12517_length_572_cov_5.902394_g10229_i0	1057	100	572	Nyctereutes_procyonoides	CAJHUB010000565.1 Nyctereutes procyonoides isolate TBG_1078 genome assembly, contig: Nypro607, whole genome shotgun sequence
SRR23971449_Q61	NODE_12529_length_571_cov_10.898524_g7220_i1	852	99.573	468	Anas_platyrhynchos	JACGAL010000373.1 Anas platyrhynchos breed Pekin duck isolate Z2 scaffold663, whole genome shotgun sequence
SRR23971449_Q61	NODE_12530_length_571_cov_9.749077_g10240_i0	1055	100	571	Anas_platyrhynchos	JACGAL010000023.1 Anas platyrhynchos breed Pekin duck isolate Z2 scaffold251, whole genome shotgun sequence
SRR23971449_Q61	NODE_12534_length_571_cov_6.782288_g10243_i0	1044	99.824	568	Nyctereutes_procyonoides	CAJHUB010000759.1 Nyctereutes procyonoides isolate TBG_1078 genome assembly, contig: Nypro782, whole genome shotgun sequence
SRR23971449_Q61	NODE_12545_length_571_cov_5.221402_g10254_i0	1055	100	571	Nyctereutes_procyonoides	CAJHUB010000677.1 Nyctereutes procyonoides isolate TBG_1078 genome assembly, contig: Nypro708, whole genome shotgun sequence
SRR23971449_Q61	NODE_12552_length_571_cov_4.841328_g10261_i0	1050	99.825	571	Nyctereutes_procyonoides	CAJHUB010000749.1 Nyctereutes procyonoides isolate TBG_1078 genome assembly, contig: Nypro773, whole genome shotgun sequence
SRR23971449_Q61	NODE_12568_length_570_cov_5.713494_g10277_i0	1053	100	570	Nyctereutes_procyonoides	CAJHUB010000672.1 Nyctereutes procyonoides isolate TBG_1078 genome assembly, contig: Nypro703, whole genome shotgun sequence
SRR23971449_Q61	NODE_12636_length_568_cov_6.601113_g10343_i0	1044	99.824	568	Nyctereutes_procyonoides	CAJHUB010000664.1 Nyctereutes procyonoides isolate TBG_1078 genome assembly, contig: Nypro697, whole genome shotgun sequence
SRR23971449_Q61	NODE_12637_length_568_cov_6.589981_g10344_i0	1050	100	568	Nyctereutes_procyonoides	CAJHUB010000672.1 Nyctereutes procyonoides isolate TBG_1078 genome assembly, contig: Nypro703, whole genome shotgun sequence
SRR23971449_Q61	NODE_12649_length_568_cov_5.129870_g10355_i0	1050	100	568	Nyctereutes_procyonoides	CAJHUB010000784.1 Nyctereutes procyonoides isolate TBG_1078 genome assembly, contig: Nypro804, whole genome shotgun sequence
SRR23971449_Q61	NODE_12656_length_567_cov_13.884758_g10362_i0	1031	99.645	564	Nyctereutes_procyonoides	CAJHUB010000607.1 Nyctereutes procyonoides isolate TBG_1078 genome assembly, contig: Nypro645, whole genome shotgun sequence
SRR23971449_Q61	NODE_12683_length_566_cov_7.364991_g10387_i0	1033	99.647	566	Nyctereutes_procyonoides	CAJHUB010000789.1 Nyctereutes procyonoides isolate TBG_1078 genome assembly, contig: Nypro809, whole genome shotgun sequence
SRR23971449_Q61	NODE_12694_length_566_cov_6.001862_g10397_i0	1040	99.823	566	Nyctereutes_procyonoides	CAJHUB010000642.1 Nyctereutes procyonoides isolate TBG_1078 genome assembly, contig: Nypro677, whole genome shotgun sequence
SRR23971449_Q61	NODE_12697_length_566_cov_5.824953_g10400_i0	1040	99.823	566	Nyctereutes_procyonoides	CAJHUB010000653.1 Nyctereutes procyonoides isolate TBG_1078 genome assembly, contig: Nypro687, whole genome shotgun sequence
SRR23971449_Q61	NODE_12705_length_565_cov_80.283582_g10408_i0	1035	99.822	563	Nyctereutes_procyonoides	CAJHUB010000752.1 Nyctereutes procyonoides isolate TBG_1078 genome assembly, contig: Nypro776, whole genome shotgun sequence
SRR23971449_Q61	NODE_12706_length_565_cov_34.591418_g10409_i0	1033	100	559	Nyctereutes_procyonoides	CAJHUB010000724.1 Nyctereutes procyonoides isolate TBG_1078 genome assembly, contig: Nypro750, whole genome shotgun sequence
SRR23971449_Q61	NODE_12711_length_565_cov_10.093284_g10414_i0	1031	99.646	565	Nyctereutes_procyonoides	CAJHUB010000637.1 Nyctereutes procyonoides isolate TBG_1078 genome assembly, contig: Nypro672, whole genome shotgun sequence
SRR23971449_Q61	NODE_12712_length_565_cov_8.421642_g10415_i0	1031	99.646	565	Nyctereutes_procyonoides	CAJHUB010000704.1 Nyctereutes procyonoides isolate TBG_1078 genome assembly, contig: Nypro732, whole genome shotgun sequence
SRR23971449_Q61	NODE_12713_length_565_cov_7.832090_g10416_i0	1044	100	565	Nyctereutes_procyonoides	CAJHUB010000758.1 Nyctereutes procyonoides isolate TBG_1078 genome assembly, contig: Nypro781, whole genome shotgun sequence
SRR23971449_Q61	NODE_12714_length_565_cov_7.089552_g10417_i0	1044	100	565	Nyctereutes_procyonoides	CAJHUB010000760.1 Nyctereutes procyonoides isolate TBG_1078 genome assembly, contig: Nypro783, whole genome shotgun sequence
SRR23971449_Q61	NODE_12724_length_565_cov_5.651119_g10426_i0	1033	99.646	565	Nyctereutes_procyonoides	CAJHUB010000649.1 Nyctereutes procyonoides isolate TBG_1078 genome assembly, contig: Nypro683, whole genome shotgun sequence
SRR23971449_Q61	NODE_12745_length_564_cov_6.605607_g10446_i0	1037	99.823	564	Nyctereutes_procyonoides	CAJHUB010000639.1 Nyctereutes procyonoides isolate TBG_1078 genome assembly, contig: Nypro674, whole genome shotgun sequence
SRR23971449_Q61	NODE_12769_length_563_cov_6.827715_g10465_i0	1040	100	563	Nyctereutes_procyonoides	CAJHUB010000760.1 Nyctereutes procyonoides isolate TBG_1078 genome assembly, contig: Nypro783, whole genome shotgun sequence
SRR23971449_Q61	NODE_12770_length_563_cov_6.249064_g10466_i0	1040	100	563	Nyctereutes_procyonoides	CAJHUB010000754.1 Nyctereutes procyonoides isolate TBG_1078 genome assembly, contig: Nypro778, whole genome shotgun sequence
SRR23971449_Q61	NODE_12786_length_562_cov_17.125704_g10481_i0	1038	100	562	Nyctereutes_procyonoides	CAJHUB010000758.1 Nyctereutes procyonoides isolate TBG_1078 genome assembly, contig: Nypro781, whole genome shotgun sequence
SRR23971449_Q61	NODE_12858_length_560_cov_4.438795_g10550_i0	1029	99.821	560	Nyctereutes_procyonoides	CAJHUB010000749.1 Nyctereutes procyonoides isolate TBG_1078 genome assembly, contig: Nypro773, whole genome shotgun sequence
SRR23971449_Q61	NODE_12863_length_559_cov_12.286792_g10555_i0	1011	99.639	554	Nyctereutes_procyonoides	CAJHUB010000686.1 Nyctereutes procyonoides isolate TBG_1078 genome assembly, contig: Nypro716, whole genome shotgun sequence
SRR23971449_Q61	NODE_12880_length_559_cov_5.911321_g10571_i0	1022	99.642	559	Nyctereutes_procyonoides	CAJHUB010000653.1 Nyctereutes procyonoides isolate TBG_1078 genome assembly, contig: Nypro687, whole genome shotgun sequence
SRR23971449_Q61	NODE_12890_length_558_cov_8.391304_g10581_i0	1020	99.642	559	Nyctereutes_procyonoides	CAJHUB010000769.1 Nyctereutes procyonoides isolate TBG_1078 genome assembly, contig: Nypro791, whole genome shotgun sequence
SRR23971449_Q61	NODE_12911_length_558_cov_5.015123_g10602_i0	1020	99.642	558	Nyctereutes_procyonoides	CAJHUB010000653.1 Nyctereutes procyonoides isolate TBG_1078 genome assembly, contig: Nypro687, whole genome shotgun sequence
SRR23971449_Q61	NODE_12915_length_558_cov_4.251418_g10606_i0	1026	99.821	558	Nyctereutes_procyonoides	CAJHUB010000771.1 Nyctereutes procyonoides isolate TBG_1078 genome assembly, contig: Nypro793, whole genome shotgun sequence
SRR23971449_Q61	NODE_12916_length_557_cov_210.320076_g10607_i0	590	99.689	322	Anas_platyrhynchos	CM027255.1 Anas platyrhynchos isolate Z2 breed Pekin duck chromosome 13, whole genome shotgun sequence
SRR23971449_Q61	NODE_12920_length_557_cov_16.060606_g10611_i0	1002	99.635	548	Nyctereutes_procyonoides	CAJHUB010000588.1 Nyctereutes procyonoides isolate TBG_1078 genome assembly, contig: Nypro628, whole genome shotgun sequence
SRR23971449_Q61	NODE_12925_length_557_cov_8.636364_g10614_i0	1016	99.641	557	Nyctereutes_procyonoides	CAJHUB010000760.1 Nyctereutes procyonoides isolate TBG_1078 genome assembly, contig: Nypro783, whole genome shotgun sequence
SRR23971449_Q61	NODE_12952_length_556_cov_791.899431_g1935_i2	1016	99.819	554	Nyctereutes_procyonoides	CAJHUB010000654.1 Nyctereutes procyonoides isolate TBG_1078 genome assembly, contig: Nypro688, whole genome shotgun sequence
SRR23971449_Q61	NODE_12959_length_556_cov_10.538899_g10646_i0	1026	100	555	Nyctereutes_procyonoides	CAJHUB010000749.1 Nyctereutes procyonoides isolate TBG_1078 genome assembly, contig: Nypro773, whole genome shotgun sequence
SRR23971449_Q61	NODE_12978_length_556_cov_5.075901_g10665_i0	1027	100	556	Nyctereutes_procyonoides	CAJHUB010000781.1 Nyctereutes procyonoides isolate TBG_1078 genome assembly, contig: Nypro801, whole genome shotgun sequence
SRR23971449_Q61	NODE_12994_length_555_cov_28.245247_g10681_i0	1016	99.819	553	Nyctereutes_procyonoides	CAJHUB010000718.1 Nyctereutes procyonoides isolate TBG_1078 genome assembly, contig: Nypro745, whole genome shotgun sequence
SRR23971449_Q61	NODE_12998_length_555_cov_9.577947_g10682_i0	1026	100	555	Nyctereutes_procyonoides	CAJHUB010000653.1 Nyctereutes procyonoides isolate TBG_1078 genome assembly, contig: Nypro687, whole genome shotgun sequence
SRR23971449_Q61	NODE_13005_length_555_cov_7.148289_g10689_i0	1026	100	555	Nyctereutes_procyonoides	CAJHUB010000649.1 Nyctereutes procyonoides isolate TBG_1078 genome assembly, contig: Nypro683, whole genome shotgun sequence
SRR23971449_Q61	NODE_13006_length_555_cov_6.756654_g10690_i0	1014	99.64	555	Anas_platyrhynchos	JACGAL010000083.1 Anas platyrhynchos breed Pekin duck isolate Z2 scaffold281, whole genome shotgun sequence
SRR23971449_Q61	NODE_13012_length_555_cov_5.688213_g10696_i0	1026	100	555	Nyctereutes_procyonoides	CAJHUB010000758.1 Nyctereutes procyonoides isolate TBG_1078 genome assembly, contig: Nypro781, whole genome shotgun sequence
SRR23971449_Q61	NODE_13023_length_555_cov_3.505703_g10707_i0	1026	100	555	Nyctereutes_procyonoides	CAJHUB010000781.1 Nyctereutes procyonoides isolate TBG_1078 genome assembly, contig: Nypro801, whole genome shotgun sequence
SRR23971449_Q61	NODE_13025_length_554_cov_48.857143_g10709_i0	1014	100	549	Nyctereutes_procyonoides	CAJHUB010000752.1 Nyctereutes procyonoides isolate TBG_1078 genome assembly, contig: Nypro776, whole genome shotgun sequence
SRR23971449_Q61	NODE_13055_length_553_cov_31.635496_g10735_i0	1013	99.64	555	Nyctereutes_procyonoides	CAJHUB010000649.1 Nyctereutes procyonoides isolate TBG_1078 genome assembly, contig: Nypro683, whole genome shotgun sequence
SRR23971449_Q61	NODE_13057_length_553_cov_15.450382_g10737_i0	1022	100	553	Anas_platyrhynchos	CM027263.1 Anas platyrhynchos isolate Z2 breed Pekin duck chromosome 21, whole genome shotgun sequence
SRR23971449_Q61	NODE_13085_length_553_cov_5.133588_g10764_i0	1016	99.819	553	Nyctereutes_procyonoides	CAJHUB010000789.1 Nyctereutes procyonoides isolate TBG_1078 genome assembly, contig: Nypro809, whole genome shotgun sequence
SRR23971449_Q61	NODE_13094_length_553_cov_4.353053_g10772_i0	1022	100	553	Nyctereutes_procyonoides	CAJHUB010000677.1 Nyctereutes procyonoides isolate TBG_1078 genome assembly, contig: Nypro708, whole genome shotgun sequence
SRR23971449_Q61	NODE_13102_length_552_cov_9.359465_g10779_i0	1018	100	551	Nyctereutes_procyonoides	CAJHUB010000738.1 Nyctereutes procyonoides isolate TBG_1078 genome assembly, contig: Nypro763, whole genome shotgun sequence
SRR23971449_Q61	NODE_13103_length_552_cov_8.891013_g10780_i0	1009	99.638	552	Nyctereutes_procyonoides	CAJHUB010000760.1 Nyctereutes procyonoides isolate TBG_1078 genome assembly, contig: Nypro783, whole genome shotgun sequence
SRR23971449_Q61	NODE_13127_length_551_cov_311.362069_g10803_i0	1018	100	551	Meles_meles	CAKLPM020000480.1 Meles meles genome assembly, contig: scaffold_604_ctg1, whole genome shotgun sequence
SRR23971449_Q61	NODE_13130_length_551_cov_14.346743_g10805_i0	1007	99.637	551	Nyctereutes_procyonoides	CAJHUB010000755.1 Nyctereutes procyonoides isolate TBG_1078 genome assembly, contig: Nypro779, whole genome shotgun sequence
SRR23971449_Q61	NODE_13134_length_551_cov_7.406130_g10808_i0	1018	100	551	Nyctereutes_procyonoides	CAJHUB010000754.1 Nyctereutes procyonoides isolate TBG_1078 genome assembly, contig: Nypro778, whole genome shotgun sequence
SRR23971449_Q61	NODE_13189_length_549_cov_135.840385_g10859_i0	1009	99.818	550	Nyctereutes_procyonoides	CAJHUB010000744.1 Nyctereutes procyonoides isolate TBG_1078 genome assembly, contig: Nypro769, whole genome shotgun sequence
SRR23971449_Q61	NODE_13195_length_549_cov_9.105769_g10865_i0	1007	99.818	549	Nyctereutes_procyonoides	CAJHUB010000710.1 Nyctereutes procyonoides isolate TBG_1078 genome assembly, contig: Nypro738, whole genome shotgun sequence
SRR23971449_Q61	NODE_13223_length_548_cov_70.144509_g10892_i0	937	99.61	513	Nyctereutes_procyonoides	CAJHUB010000747.1 Nyctereutes procyonoides isolate TBG_1078 genome assembly, contig: Nypro771, whole genome shotgun sequence
SRR23971449_Q61	NODE_13224_length_548_cov_19.764933_g10893_i0	1013	100	548	Nyctereutes_procyonoides	CAJHUB010000764.1 Nyctereutes procyonoides isolate TBG_1078 genome assembly, contig: Nypro787, whole genome shotgun sequence
SRR23971449_Q61	NODE_13227_length_548_cov_15.851638_g10896_i0	994	99.815	542	Nyctereutes_procyonoides	CAJHUB010000758.1 Nyctereutes procyonoides isolate TBG_1078 genome assembly, contig: Nypro781, whole genome shotgun sequence
SRR23971449_Q61	NODE_13267_length_547_cov_7.833977_g10932_i0	1011	100	547	Nyctereutes_procyonoides	CAJHUB010000517.1 Nyctereutes procyonoides isolate TBG_1078 genome assembly, contig: Nypro564, whole genome shotgun sequence
SRR23971449_Q61	NODE_13270_length_547_cov_7.021236_g10935_i0	1011	100	547	Nyctereutes_procyonoides	CAJHUB010000749.1 Nyctereutes procyonoides isolate TBG_1078 genome assembly, contig: Nypro773, whole genome shotgun sequence
SRR23971449_Q61	NODE_13276_length_547_cov_6.328185_g10940_i0	1011	100	547	Nyctereutes_procyonoides	CAJHUB010000638.1 Nyctereutes procyonoides isolate TBG_1078 genome assembly, contig: Nypro673, whole genome shotgun sequence
SRR23971449_Q61	NODE_13277_length_547_cov_6.227799_g10941_i0	1011	100	547	Nyctereutes_procyonoides	CAJHUB010000749.1 Nyctereutes procyonoides isolate TBG_1078 genome assembly, contig: Nypro773, whole genome shotgun sequence
SRR23971449_Q61	NODE_13292_length_546_cov_7.100580_g10956_i0	1005	100	544	Nyctereutes_procyonoides	CAJHUB010000672.1 Nyctereutes procyonoides isolate TBG_1078 genome assembly, contig: Nypro703, whole genome shotgun sequence
SRR23971449_Q61	NODE_13312_length_545_cov_7.949612_g10974_i0	1002	99.817	545	Nyctereutes_procyonoides	CAJHUB010000704.1 Nyctereutes procyonoides isolate TBG_1078 genome assembly, contig: Nypro732, whole genome shotgun sequence
SRR23971449_Q61	NODE_13319_length_545_cov_5.928295_g10981_i0	996	99.633	545	Nyctereutes_procyonoides	CAJHUB010000639.1 Nyctereutes procyonoides isolate TBG_1078 genome assembly, contig: Nypro674, whole genome shotgun sequence
SRR23971449_Q61	NODE_13338_length_544_cov_41.351456_g10998_i0	985	99.813	536	Nyctereutes_procyonoides	CAJHUB010000672.1 Nyctereutes procyonoides isolate TBG_1078 genome assembly, contig: Nypro703, whole genome shotgun sequence
SRR23971449_Q61	NODE_13355_length_544_cov_5.827184_g11014_i0	1005	100	544	Nyctereutes_procyonoides	CAJHUB010000672.1 Nyctereutes procyonoides isolate TBG_1078 genome assembly, contig: Nypro703, whole genome shotgun sequence
SRR23971449_Q61	NODE_13362_length_544_cov_4.697087_g11021_i0	1005	100	544	Nyctereutes_procyonoides	CAJHUB010000769.1 Nyctereutes procyonoides isolate TBG_1078 genome assembly, contig: Nypro791, whole genome shotgun sequence
SRR23971449_Q61	NODE_13370_length_543_cov_22.186770_g11028_i0	998	99.816	543	Anas_platyrhynchos	JACGAL010000046.1 Anas platyrhynchos breed Pekin duck isolate Z2 scaffold93, whole genome shotgun sequence
SRR23971449_Q61	NODE_13372_length_543_cov_8.536965_g11030_i0	992	99.632	543	Anas_platyrhynchos	JACGAL010000013.1 Anas platyrhynchos breed Pekin duck isolate Z2 scaffold82, whole genome shotgun sequence
SRR23971449_Q61	NODE_13374_length_543_cov_8.274319_g11032_i0	992	99.632	543	Nyctereutes_procyonoides	CAJHUB010000639.1 Nyctereutes procyonoides isolate TBG_1078 genome assembly, contig: Nypro674, whole genome shotgun sequence
SRR23971449_Q61	NODE_13376_length_543_cov_7.068093_g10410_i1	981	100	531	Nyctereutes_procyonoides	CAJHUB010000649.1 Nyctereutes procyonoides isolate TBG_1078 genome assembly, contig: Nypro683, whole genome shotgun sequence
SRR23971449_Q61	NODE_13387_length_543_cov_5.496109_g11044_i0	1003	100	543	Nyctereutes_procyonoides	CAJHUB010000781.1 Nyctereutes procyonoides isolate TBG_1078 genome assembly, contig: Nypro801, whole genome shotgun sequence
SRR23971449_Q61	NODE_13450_length_541_cov_5.308594_g11100_i0	987	99.63	541	Nyctereutes_procyonoides	CAJHUB010000664.1 Nyctereutes procyonoides isolate TBG_1078 genome assembly, contig: Nypro697, whole genome shotgun sequence
SRR23971449_Q61	NODE_13472_length_540_cov_18.757339_g11122_i0	987	99.63	540	Nyctereutes_procyonoides	CAJHUB010000649.1 Nyctereutes procyonoides isolate TBG_1078 genome assembly, contig: Nypro683, whole genome shotgun sequence
SRR23971449_Q61	NODE_13479_length_540_cov_7.332681_g11129_i0	992	99.815	540	Nyctereutes_procyonoides	CAJHUB010000639.1 Nyctereutes procyonoides isolate TBG_1078 genome assembly, contig: Nypro674, whole genome shotgun sequence
SRR23971449_Q61	NODE_13480_length_540_cov_7.324853_g11130_i0	998	100	540	Nyctereutes_procyonoides	CAJHUB010000711.1 Nyctereutes procyonoides isolate TBG_1078 genome assembly, contig: Nypro739, whole genome shotgun sequence
SRR23971449_Q61	NODE_13497_length_540_cov_3.868885_g11147_i0	965	100	522	Nyctereutes_procyonoides	CAJHUB010000781.1 Nyctereutes procyonoides isolate TBG_1078 genome assembly, contig: Nypro801, whole genome shotgun sequence
SRR23971449_Q61	NODE_13504_length_539_cov_7.245098_g8541_i1	902	99.796	491	Nyctereutes_procyonoides	CAJHUB010000649.1 Nyctereutes procyonoides isolate TBG_1078 genome assembly, contig: Nypro683, whole genome shotgun sequence
SRR23971449_Q61	NODE_13527_length_538_cov_696.811395_g11175_i0	983	99.813	535	Nyctereutes_procyonoides	CAJHUB010000672.1 Nyctereutes procyonoides isolate TBG_1078 genome assembly, contig: Nypro703, whole genome shotgun sequence
SRR23971449_Q61	NODE_13549_length_538_cov_5.100196_g11195_i0	989	99.814	538	Nyctereutes_procyonoides	CAJHUB010000731.1 Nyctereutes procyonoides isolate TBG_1078 genome assembly, contig: Nypro757, whole genome shotgun sequence
SRR23971449_Q61	NODE_13558_length_537_cov_145.413386_g11204_i0	981	99.628	537	Nyctereutes_procyonoides	CAJHUB010000749.1 Nyctereutes procyonoides isolate TBG_1078 genome assembly, contig: Nypro773, whole genome shotgun sequence
SRR23971449_Q61	NODE_13560_length_537_cov_33.561024_g11206_i0	992	100	537	Nyctereutes_procyonoides	CAJHUB010000730.1 Nyctereutes procyonoides isolate TBG_1078 genome assembly, contig: Nypro756, whole genome shotgun sequence
SRR23971449_Q61	NODE_13562_length_537_cov_19.608268_g11208_i0	972	100	526	Nyctereutes_procyonoides	CAJHUB010000736.1 Nyctereutes procyonoides isolate TBG_1078 genome assembly, contig: Nypro761, whole genome shotgun sequence
SRR23971449_Q61	NODE_13575_length_537_cov_6.102362_g11221_i0	987	99.814	537	Nyctereutes_procyonoides	CAJHUB010000672.1 Nyctereutes procyonoides isolate TBG_1078 genome assembly, contig: Nypro703, whole genome shotgun sequence
SRR23971449_Q61	NODE_13591_length_537_cov_4.521654_g11236_i0	968	99.623	530	Nyctereutes_procyonoides	CAJHUB010000750.1 Nyctereutes procyonoides isolate TBG_1078 genome assembly, contig: Nypro774, whole genome shotgun sequence
SRR23971449_Q61	NODE_13595_length_536_cov_726.134122_g11240_i0	990	100	536	Nyctereutes_procyonoides	CAJHUB010000669.1 Nyctereutes procyonoides isolate TBG_1078 genome assembly, contig: Nypro700, whole genome shotgun sequence
SRR23971449_Q61	NODE_13601_length_536_cov_10.041420_g11245_i0	979	99.627	536	Nyctereutes_procyonoides	CAJHUB010000718.1 Nyctereutes procyonoides isolate TBG_1078 genome assembly, contig: Nypro745, whole genome shotgun sequence
SRR23971449_Q61	NODE_13604_length_536_cov_8.522682_g11248_i0	974	99.625	534	Nyctereutes_procyonoides	CAJHUB010000727.1 Nyctereutes procyonoides isolate TBG_1078 genome assembly, contig: Nypro753, whole genome shotgun sequence
SRR23971449_Q61	NODE_13609_length_536_cov_7.358974_g11252_i0	985	99.813	536	Nyctereutes_procyonoides	CAJHUB010000711.1 Nyctereutes procyonoides isolate TBG_1078 genome assembly, contig: Nypro739, whole genome shotgun sequence
SRR23971449_Q61	NODE_13619_length_536_cov_5.759369_g11261_i0	990	100	536	Nyctereutes_procyonoides	CAJHUB010000653.1 Nyctereutes procyonoides isolate TBG_1078 genome assembly, contig: Nypro687, whole genome shotgun sequence
SRR23971449_Q61	NODE_13623_length_536_cov_5.534517_g11265_i0	983	99.813	536	Nyctereutes_procyonoides	CAJHUB010000649.1 Nyctereutes procyonoides isolate TBG_1078 genome assembly, contig: Nypro683, whole genome shotgun sequence
SRR23971449_Q61	NODE_13660_length_535_cov_5.632411_g11302_i0	983	99.813	536	Nyctereutes_procyonoides	CAJHUB010000781.1 Nyctereutes procyonoides isolate TBG_1078 genome assembly, contig: Nypro801, whole genome shotgun sequence
SRR23971449_Q61	NODE_13685_length_534_cov_6.996040_g11326_i0	981	99.813	534	Nyctereutes_procyonoides	CAJHUB010000763.1 Nyctereutes procyonoides isolate TBG_1078 genome assembly, contig: Nypro786, whole genome shotgun sequence
SRR23971449_Q61	NODE_13688_length_534_cov_6.653465_g11329_i0	987	100	534	Nyctereutes_procyonoides	CAJHUB010000672.1 Nyctereutes procyonoides isolate TBG_1078 genome assembly, contig: Nypro703, whole genome shotgun sequence
SRR23971449_Q61	NODE_13692_length_534_cov_5.730693_g11333_i0	961	99.62	526	Nyctereutes_procyonoides	CAJHUB010000649.1 Nyctereutes procyonoides isolate TBG_1078 genome assembly, contig: Nypro683, whole genome shotgun sequence
SRR23971449_Q61	NODE_13712_length_533_cov_11.531746_g11351_i0	974	99.625	533	Nyctereutes_procyonoides	CAJHUB010000649.1 Nyctereutes procyonoides isolate TBG_1078 genome assembly, contig: Nypro683, whole genome shotgun sequence
SRR23971449_Q61	NODE_13749_length_532_cov_30.166998_g11386_i0	972	99.624	532	Nyctereutes_procyonoides	CAJHUB010000671.1 Nyctereutes procyonoides isolate TBG_1078 genome assembly, contig: Nypro702, whole genome shotgun sequence
SRR23971449_Q61	NODE_13771_length_531_cov_23.641434_g11407_i0	977	100	529	Nyctereutes_procyonoides	CAJHUB010000517.1 Nyctereutes procyonoides isolate TBG_1078 genome assembly, contig: Nypro564, whole genome shotgun sequence
SRR23971449_Q61	NODE_13776_length_531_cov_7.910359_g11411_i0	976	99.812	531	Nyctereutes_procyonoides	CAJHUB010000769.1 Nyctereutes procyonoides isolate TBG_1078 genome assembly, contig: Nypro791, whole genome shotgun sequence
SRR23971449_Q61	NODE_13778_length_531_cov_7.812749_g11413_i0	981	100	531	Nyctereutes_procyonoides	CAJHUB010000730.1 Nyctereutes procyonoides isolate TBG_1078 genome assembly, contig: Nypro756, whole genome shotgun sequence
SRR23971449_Q61	NODE_13788_length_531_cov_6.348606_g11422_i0	981	100	531	Anas_platyrhynchos	JACGAL010000133.1 Anas platyrhynchos breed Pekin duck isolate Z2 scaffold541, whole genome shotgun sequence
SRR23971449_Q61	NODE_13798_length_531_cov_3.571713_g11432_i0	981	100	531	Nyctereutes_procyonoides	CAJHUB010000681.1 Nyctereutes procyonoides isolate TBG_1078 genome assembly, contig: Nypro711, whole genome shotgun sequence
SRR23971449_Q61	NODE_13804_length_530_cov_10.305389_g11437_i0	979	100	530	Nyctereutes_procyonoides	CAJHUB010000654.1 Nyctereutes procyonoides isolate TBG_1078 genome assembly, contig: Nypro688, whole genome shotgun sequence
SRR23971449_Q61	NODE_13807_length_530_cov_8.187625_g11440_i0	965	99.81	526	Nyctereutes_procyonoides	CAJHUB010000727.1 Nyctereutes procyonoides isolate TBG_1078 genome assembly, contig: Nypro753, whole genome shotgun sequence
SRR23971449_Q61	NODE_13813_length_530_cov_7.045908_g11446_i0	974	99.811	530	Nyctereutes_procyonoides	CAJHUB010000760.1 Nyctereutes procyonoides isolate TBG_1078 genome assembly, contig: Nypro783, whole genome shotgun sequence
SRR23971449_Q61	NODE_13815_length_530_cov_6.910180_g11448_i0	974	99.811	530	Nyctereutes_procyonoides	CAJHUB010000693.1 Nyctereutes procyonoides isolate TBG_1078 genome assembly, contig: Nypro722, whole genome shotgun sequence
SRR23971449_Q61	NODE_13816_length_530_cov_6.878244_g11449_i0	979	100	530	Nyctereutes_procyonoides	CAJHUB010000714.1 Nyctereutes procyonoides isolate TBG_1078 genome assembly, contig: Nypro741, whole genome shotgun sequence
SRR23971449_Q61	NODE_13848_length_529_cov_80.988000_g11481_i0	977	100	529	Nyctereutes_procyonoides	CAJHUB010000749.1 Nyctereutes procyonoides isolate TBG_1078 genome assembly, contig: Nypro773, whole genome shotgun sequence
SRR23971449_Q61	NODE_13850_length_529_cov_11.618000_g11482_i0	972	99.811	529	Nyctereutes_procyonoides	CAJHUB010000726.1 Nyctereutes procyonoides isolate TBG_1078 genome assembly, contig: Nypro752, whole genome shotgun sequence
SRR23971449_Q61	NODE_13851_length_529_cov_9.228000_g11483_i0	965	99.81	526	Nyctereutes_procyonoides	CAJHUB010000672.1 Nyctereutes procyonoides isolate TBG_1078 genome assembly, contig: Nypro703, whole genome shotgun sequence
SRR23971449_Q61	NODE_13870_length_529_cov_5.252000_g11501_i0	977	100	529	Nyctereutes_procyonoides	CAJHUB010000672.1 Nyctereutes procyonoides isolate TBG_1078 genome assembly, contig: Nypro703, whole genome shotgun sequence
SRR23971449_Q61	NODE_13884_length_528_cov_25.521042_g11515_i0	976	100	528	Nyctereutes_procyonoides	CAJHUB010000738.1 Nyctereutes procyonoides isolate TBG_1078 genome assembly, contig: Nypro763, whole genome shotgun sequence
SRR23971449_Q61	NODE_13886_length_528_cov_19.527054_g11516_i0	976	100	528	Nyctereutes_procyonoides	CAJHUB010000764.1 Nyctereutes procyonoides isolate TBG_1078 genome assembly, contig: Nypro787, whole genome shotgun sequence
SRR23971449_Q61	NODE_13913_length_527_cov_479.969880_g8184_i1	963	99.62	527	Nyctereutes_procyonoides	CAJHUB010000622.1 Nyctereutes procyonoides isolate TBG_1078 genome assembly, contig: Nypro659, whole genome shotgun sequence
SRR23971449_Q61	NODE_13920_length_527_cov_7.805221_g11546_i0	963	99.62	527	Nyctereutes_procyonoides	CAJHUB010000621.1 Nyctereutes procyonoides isolate TBG_1078 genome assembly, contig: Nypro658, whole genome shotgun sequence
SRR23971449_Q61	NODE_13927_length_527_cov_6.608434_g11552_i0	974	100	527	Nyctereutes_procyonoides	CAJHUB010000681.1 Nyctereutes procyonoides isolate TBG_1078 genome assembly, contig: Nypro711, whole genome shotgun sequence
SRR23971449_Q61	NODE_13944_length_527_cov_5.421687_g11568_i0	974	100	527	Nyctereutes_procyonoides	CAJHUB010000672.1 Nyctereutes procyonoides isolate TBG_1078 genome assembly, contig: Nypro703, whole genome shotgun sequence
SRR23971449_Q61	NODE_13975_length_526_cov_6.919517_g11595_i0	966	99.81	526	Nyctereutes_procyonoides	CAJHUB010000639.1 Nyctereutes procyonoides isolate TBG_1078 genome assembly, contig: Nypro674, whole genome shotgun sequence
SRR23971449_Q61	NODE_13982_length_526_cov_6.126761_g11601_i0	966	99.81	526	Nyctereutes_procyonoides	CAJHUB010000789.1 Nyctereutes procyonoides isolate TBG_1078 genome assembly, contig: Nypro809, whole genome shotgun sequence
SRR23971449_Q61	NODE_14032_length_525_cov_6.187500_g11651_i0	959	99.619	525	Nyctereutes_procyonoides	CAJHUB010000649.1 Nyctereutes procyonoides isolate TBG_1078 genome assembly, contig: Nypro683, whole genome shotgun sequence
SRR23971449_Q61	NODE_14048_length_525_cov_4.925403_g11667_i0	970	100	525	Nyctereutes_procyonoides	CAJHUB010000789.1 Nyctereutes procyonoides isolate TBG_1078 genome assembly, contig: Nypro809, whole genome shotgun sequence
SRR23971449_Q61	NODE_14056_length_525_cov_4.483871_g11674_i0	970	100	525	Nyctereutes_procyonoides	CAJHUB010000749.1 Nyctereutes procyonoides isolate TBG_1078 genome assembly, contig: Nypro773, whole genome shotgun sequence
SRR23971449_Q61	NODE_14063_length_524_cov_213.949495_g11681_i0	957	99.618	524	Nyctereutes_procyonoides	CAJHUB010000422.1 Nyctereutes procyonoides isolate TBG_1078 genome assembly, contig: Nypro479, whole genome shotgun sequence
SRR23971449_Q61	NODE_14073_length_524_cov_7.387879_g11688_i0	968	100	524	Nyctereutes_procyonoides	CAJHUB010000743.1 Nyctereutes procyonoides isolate TBG_1078 genome assembly, contig: Nypro768, whole genome shotgun sequence
SRR23971449_Q61	NODE_14077_length_524_cov_6.652525_g11692_i0	963	99.809	524	Anas_platyrhynchos	JACGAL010000023.1 Anas platyrhynchos breed Pekin duck isolate Z2 scaffold251, whole genome shotgun sequence
SRR23971449_Q61	NODE_14098_length_523_cov_52.589069_g11713_i0	961	99.809	523	Nyctereutes_procyonoides	CAJHUB010000724.1 Nyctereutes procyonoides isolate TBG_1078 genome assembly, contig: Nypro750, whole genome shotgun sequence
SRR23971449_Q61	NODE_14107_length_523_cov_8.153846_g11721_i0	966	100	523	Nyctereutes_procyonoides	CAJHUB010000681.1 Nyctereutes procyonoides isolate TBG_1078 genome assembly, contig: Nypro711, whole genome shotgun sequence
SRR23971449_Q61	NODE_14119_length_523_cov_5.242915_g11732_i0	961	99.809	523	Anas_platyrhynchos	CM027245.1 Anas platyrhynchos isolate Z2 breed Pekin duck chromosome 3, whole genome shotgun sequence
SRR23971449_Q61	NODE_14132_length_522_cov_232.371197_g7520_i1	953	99.617	522	Nyctereutes_procyonoides	CAJHUB010000724.1 Nyctereutes procyonoides isolate TBG_1078 genome assembly, contig: Nypro750, whole genome shotgun sequence
SRR23971449_Q61	NODE_14136_length_522_cov_11.728195_g11747_i0	952	99.617	522	Nyctereutes_procyonoides	CAJHUB010000637.1 Nyctereutes procyonoides isolate TBG_1078 genome assembly, contig: Nypro672, whole genome shotgun sequence
SRR23971449_Q61	NODE_14146_length_522_cov_6.421907_g11755_i0	959	99.808	522	Nyctereutes_procyonoides	CAJHUB010000760.1 Nyctereutes procyonoides isolate TBG_1078 genome assembly, contig: Nypro783, whole genome shotgun sequence
SRR23971449_Q61	NODE_14167_length_522_cov_4.819473_g11776_i0	965	100	522	Nyctereutes_procyonoides	CAJHUB010000765.1 Nyctereutes procyonoides isolate TBG_1078 genome assembly, contig: Nypro788, whole genome shotgun sequence
SRR23971449_Q61	NODE_14175_length_521_cov_18.975610_g11176_i1	963	100	521	Nyctereutes_procyonoides	CAJHUB010000608.1 Nyctereutes procyonoides isolate TBG_1078 genome assembly, contig: Nypro646, whole genome shotgun sequence
SRR23971449_Q61	NODE_14184_length_521_cov_6.518293_g11792_i0	963	100	521	Nyctereutes_procyonoides	CAJHUB010000649.1 Nyctereutes procyonoides isolate TBG_1078 genome assembly, contig: Nypro683, whole genome shotgun sequence
SRR23971449_Q61	NODE_14209_length_520_cov_71.859470_g11817_i0	955	99.808	520	Canis_lupus	HG994414.1 Canis lupus genome assembly, chromosome: 32
SRR23971449_Q61	NODE_14215_length_520_cov_9.541752_g11822_i0	924	99.801	503	Nyctereutes_procyonoides	CAJHUB010000639.1 Nyctereutes procyonoides isolate TBG_1078 genome assembly, contig: Nypro674, whole genome shotgun sequence
SRR23971449_Q61	NODE_14238_length_519_cov_2057.893878_g11841_i0	830	99.56	455	Nyctereutes_procyonoides	CAJHUB010000654.1 Nyctereutes procyonoides isolate TBG_1078 genome assembly, contig: Nypro688, whole genome shotgun sequence
SRR23971449_Q61	NODE_14248_length_519_cov_7.877551_g11847_i0	959	100	519	Nyctereutes_procyonoides	CAJHUB010000726.1 Nyctereutes procyonoides isolate TBG_1078 genome assembly, contig: Nypro752, whole genome shotgun sequence
SRR23971449_Q61	NODE_14251_length_519_cov_6.357143_g11850_i0	942	99.805	513	Nyctereutes_procyonoides	CAJHUB010000672.1 Nyctereutes procyonoides isolate TBG_1078 genome assembly, contig: Nypro703, whole genome shotgun sequence
SRR23971449_Q61	NODE_14253_length_519_cov_6.120408_g11852_i0	953	99.807	519	Nyctereutes_procyonoides	CAJHUB010000622.1 Nyctereutes procyonoides isolate TBG_1078 genome assembly, contig: Nypro659, whole genome shotgun sequence
SRR23971449_Q61	NODE_14285_length_518_cov_7.364008_g11882_i0	942	99.612	516	Nyctereutes_procyonoides	CAJHUB010000649.1 Nyctereutes procyonoides isolate TBG_1078 genome assembly, contig: Nypro683, whole genome shotgun sequence
SRR23971449_Q61	NODE_14329_length_517_cov_9.354508_g11923_i0	950	99.807	517	Nyctereutes_procyonoides	CAJHUB010000760.1 Nyctereutes procyonoides isolate TBG_1078 genome assembly, contig: Nypro783, whole genome shotgun sequence
SRR23971449_Q61	NODE_14353_length_517_cov_5.196721_g11946_i0	955	100	517	Nyctereutes_procyonoides	CAJHUB010000681.1 Nyctereutes procyonoides isolate TBG_1078 genome assembly, contig: Nypro711, whole genome shotgun sequence
SRR23971449_Q61	NODE_14355_length_517_cov_5.106557_g11948_i0	955	100	517	Anas_platyrhynchos	CM027263.1 Anas platyrhynchos isolate Z2 breed Pekin duck chromosome 21, whole genome shotgun sequence
SRR23971449_Q61	NODE_14365_length_516_cov_7.022587_g11955_i0	953	100	516	Nyctereutes_procyonoides	CAJHUB010000649.1 Nyctereutes procyonoides isolate TBG_1078 genome assembly, contig: Nypro683, whole genome shotgun sequence
SRR23971449_Q61	NODE_14421_length_514_cov_192.531959_g12006_i0	601	99.695	328	Nyctereutes_procyonoides	CAJHUB010000755.1 Nyctereutes procyonoides isolate TBG_1078 genome assembly, contig: Nypro779, whole genome shotgun sequence
SRR23971449_Q61	NODE_14456_length_513_cov_175.731405_g2862_i11	926	99.802	505	Nyctereutes_procyonoides	CAJHUB010000649.1 Nyctereutes procyonoides isolate TBG_1078 genome assembly, contig: Nypro683, whole genome shotgun sequence
SRR23971449_Q61	NODE_14461_length_513_cov_33.574380_g12040_i0	913	99.799	497	Nyctereutes_procyonoides	CAJHUB010000759.1 Nyctereutes procyonoides isolate TBG_1078 genome assembly, contig: Nypro782, whole genome shotgun sequence
SRR23971449_Q61	NODE_14473_length_513_cov_6.495868_g12051_i0	942	99.805	513	Nyctereutes_procyonoides	CAJHUB010000649.1 Nyctereutes procyonoides isolate TBG_1078 genome assembly, contig: Nypro683, whole genome shotgun sequence
SRR23971449_Q61	NODE_14481_length_513_cov_5.601240_g12058_i0	948	100	513	Nyctereutes_procyonoides	CAJHUB010000677.1 Nyctereutes procyonoides isolate TBG_1078 genome assembly, contig: Nypro708, whole genome shotgun sequence
SRR23971449_Q61	NODE_14503_length_512_cov_1141.817805_g12080_i0	935	99.609	512	Nyctereutes_procyonoides	CAJHUB010000749.1 Nyctereutes procyonoides isolate TBG_1078 genome assembly, contig: Nypro773, whole genome shotgun sequence
SRR23971449_Q61	NODE_14507_length_512_cov_26.850932_g12084_i0	941	99.805	512	Nyctereutes_procyonoides	CAJHUB010000751.1 Nyctereutes procyonoides isolate TBG_1078 genome assembly, contig: Nypro775, whole genome shotgun sequence
SRR23971449_Q61	NODE_14526_length_512_cov_5.666667_g12102_i0	941	99.805	512	Nyctereutes_procyonoides	CAJHUB010000731.1 Nyctereutes procyonoides isolate TBG_1078 genome assembly, contig: Nypro757, whole genome shotgun sequence
SRR23971449_Q61	NODE_14528_length_512_cov_5.505176_g12104_i0	946	100	512	Nyctereutes_procyonoides	CAJHUB010000675.1 Nyctereutes procyonoides isolate TBG_1078 genome assembly, contig: Nypro706, whole genome shotgun sequence
SRR23971449_Q61	NODE_14537_length_512_cov_4.329193_g12112_i0	935	99.609	512	Anas_platyrhynchos	JACGAL010000018.1 Anas platyrhynchos breed Pekin duck isolate Z2 scaffold113, whole genome shotgun sequence
SRR23971449_Q61	NODE_14542_length_511_cov_24.856846_g12116_i0	939	99.804	511	Nyctereutes_procyonoides	CAJHUB010000637.1 Nyctereutes procyonoides isolate TBG_1078 genome assembly, contig: Nypro672, whole genome shotgun sequence
SRR23971449_Q61	NODE_14545_length_511_cov_13.885892_g6380_i1	939	99.804	511	Nyctereutes_procyonoides	CAJHUB010000733.1 Nyctereutes procyonoides isolate TBG_1078 genome assembly, contig: Nypro759, whole genome shotgun sequence
SRR23971449_Q61	NODE_14549_length_511_cov_9.531120_g12120_i0	931	99.609	511	Nyctereutes_procyonoides	CAJHUB010000653.1 Nyctereutes procyonoides isolate TBG_1078 genome assembly, contig: Nypro687, whole genome shotgun sequence
SRR23971449_Q61	NODE_14550_length_511_cov_8.991701_g12121_i0	939	99.804	511	Nyctereutes_procyonoides	CAJHUB010000672.1 Nyctereutes procyonoides isolate TBG_1078 genome assembly, contig: Nypro703, whole genome shotgun sequence
SRR23971449_Q61	NODE_14551_length_511_cov_8.101660_g12122_i0	939	99.804	511	Anas_platyrhynchos	CM027245.1 Anas platyrhynchos isolate Z2 breed Pekin duck chromosome 3, whole genome shotgun sequence
SRR23971449_Q61	NODE_14584_length_510_cov_1433.571726_g12154_i0	929	99.608	510	Nyctereutes_procyonoides	CAJHUB010000725.1 Nyctereutes procyonoides isolate TBG_1078 genome assembly, contig: Nypro751, whole genome shotgun sequence
SRR23971449_Q61	NODE_14589_length_510_cov_20.478170_g12159_i0	937	99.804	510	Nyctereutes_procyonoides	CAJHUB010000758.1 Nyctereutes procyonoides isolate TBG_1078 genome assembly, contig: Nypro781, whole genome shotgun sequence
SRR23971449_Q61	NODE_14591_length_510_cov_8.320166_g12160_i0	937	99.804	510	Nyctereutes_procyonoides	CAJHUB010000760.1 Nyctereutes procyonoides isolate TBG_1078 genome assembly, contig: Nypro783, whole genome shotgun sequence
SRR23971449_Q61	NODE_14621_length_509_cov_114.833333_g11086_i1	924	99.606	507	Nyctereutes_procyonoides	CAJHUB010000715.1 Nyctereutes procyonoides isolate TBG_1078 genome assembly, contig: Nypro742, whole genome shotgun sequence
SRR23971449_Q61	NODE_14624_length_509_cov_13.687500_g3309_i1	867	99.788	472	Nyctereutes_procyonoides	CAJHUB010000671.1 Nyctereutes procyonoides isolate TBG_1078 genome assembly, contig: Nypro702, whole genome shotgun sequence
SRR23971449_Q61	NODE_14629_length_509_cov_7.962500_g12193_i0	941	100	509	Nyctereutes_procyonoides	CAJHUB010000672.1 Nyctereutes procyonoides isolate TBG_1078 genome assembly, contig: Nypro703, whole genome shotgun sequence
SRR23971449_Q61	NODE_14632_length_509_cov_6.616667_g12196_i0	935	99.804	509	Nyctereutes_procyonoides	CAJHUB010000493.1 Nyctereutes procyonoides isolate TBG_1078 genome assembly, contig: Nypro542, whole genome shotgun sequence
SRR23971449_Q61	NODE_14643_length_509_cov_5.168750_g12206_i0	935	99.804	509	Nyctereutes_procyonoides	CAJHUB010000776.1 Nyctereutes procyonoides isolate TBG_1078 genome assembly, contig: Nypro798, whole genome shotgun sequence
SRR23971449_Q61	NODE_14657_length_508_cov_1018.797495_g4585_i4	939	100	508	Nyctereutes_procyonoides	CAJHUB010000729.1 Nyctereutes procyonoides isolate TBG_1078 genome assembly, contig: Nypro755, whole genome shotgun sequence
SRR23971449_Q61	NODE_14660_length_508_cov_19.402923_g12221_i0	809	99.55	444	Nyctereutes_procyonoides	CAJHUB010000682.1 Nyctereutes procyonoides isolate TBG_1078 genome assembly, contig: Nypro712, whole genome shotgun sequence
SRR23971449_Q61	NODE_14667_length_508_cov_9.653445_g12228_i0	933	100	505	Nyctereutes_procyonoides	CAJHUB010000709.1 Nyctereutes procyonoides isolate TBG_1078 genome assembly, contig: Nypro737, whole genome shotgun sequence
SRR23971449_Q61	NODE_14684_length_508_cov_5.327766_g12245_i0	939	100	508	Nyctereutes_procyonoides	CAJHUB010000649.1 Nyctereutes procyonoides isolate TBG_1078 genome assembly, contig: Nypro683, whole genome shotgun sequence
SRR23971449_Q61	NODE_14697_length_507_cov_682.292887_g12256_i0	931	99.803	507	Nyctereutes_procyonoides	CAJHUB010000677.1 Nyctereutes procyonoides isolate TBG_1078 genome assembly, contig: Nypro708, whole genome shotgun sequence
SRR23971449_Q61	NODE_14698_length_507_cov_105.062762_g6648_i1	837	99.781	456	Nyctereutes_procyonoides	CAJHUB010000730.1 Nyctereutes procyonoides isolate TBG_1078 genome assembly, contig: Nypro756, whole genome shotgun sequence
SRR23971449_Q61	NODE_14704_length_507_cov_13.809623_g12261_i0	926	99.802	504	Nyctereutes_procyonoides	CAJHUB010000664.1 Nyctereutes procyonoides isolate TBG_1078 genome assembly, contig: Nypro697, whole genome shotgun sequence
SRR23971449_Q61	NODE_14738_length_507_cov_4.073222_g12295_i0	926	99.606	507	Nyctereutes_procyonoides	CAJHUB010000649.1 Nyctereutes procyonoides isolate TBG_1078 genome assembly, contig: Nypro683, whole genome shotgun sequence
SRR23971449_Q61	NODE_14743_length_506_cov_249.844864_g12300_i0	935	100	506	Nyctereutes_procyonoides	CAJHUB010000649.1 Nyctereutes procyonoides isolate TBG_1078 genome assembly, contig: Nypro683, whole genome shotgun sequence
SRR23971449_Q61	NODE_14744_length_506_cov_61.857442_g12301_i0	935	100	506	Nyctereutes_procyonoides	CAJHUB010000744.1 Nyctereutes procyonoides isolate TBG_1078 genome assembly, contig: Nypro769, whole genome shotgun sequence
SRR23971449_Q61	NODE_14745_length_506_cov_15.184486_g12302_i0	935	100	506	Nyctereutes_procyonoides	CAJHUB010000718.1 Nyctereutes procyonoides isolate TBG_1078 genome assembly, contig: Nypro745, whole genome shotgun sequence
SRR23971449_Q61	NODE_14746_length_506_cov_14.962264_g12303_i0	904	99.797	492	Nyctereutes_procyonoides	CAJHUB010000689.1 Nyctereutes procyonoides isolate TBG_1078 genome assembly, contig: Nypro719, whole genome shotgun sequence
SRR23971449_Q61	NODE_14751_length_506_cov_7.083857_g12308_i0	926	99.606	508	Nyctereutes_procyonoides	CAJHUB010000765.1 Nyctereutes procyonoides isolate TBG_1078 genome assembly, contig: Nypro788, whole genome shotgun sequence
SRR23971449_Q61	NODE_14759_length_506_cov_6.322851_g12316_i0	924	99.605	506	Nyctereutes_procyonoides	CAJHUB010000663.1 Nyctereutes procyonoides isolate TBG_1078 genome assembly, contig: Nypro696, whole genome shotgun sequence
SRR23971449_Q61	NODE_14773_length_506_cov_4.639413_g12330_i0	935	100	506	Anas_platyrhynchos	CM027244.1 Anas platyrhynchos isolate Z2 breed Pekin duck chromosome 2, whole genome shotgun sequence
SRR23971449_Q61	NODE_14782_length_505_cov_13.338235_g12339_i0	922	99.604	505	Nyctereutes_procyonoides	CAJHUB010000686.1 Nyctereutes procyonoides isolate TBG_1078 genome assembly, contig: Nypro716, whole genome shotgun sequence
SRR23971449_Q61	NODE_14786_length_505_cov_10.170168_g12342_i0	787	99.538	433	Nyctereutes_procyonoides	CAJHUB010000672.1 Nyctereutes procyonoides isolate TBG_1078 genome assembly, contig: Nypro703, whole genome shotgun sequence
SRR23971449_Q61	NODE_14819_length_504_cov_46.562105_g12373_i0	920	99.603	504	Anas_platyrhynchos	JACGAL010000067.1 Anas platyrhynchos breed Pekin duck isolate Z2 scaffold454, whole genome shotgun sequence
SRR23971449_Q61	NODE_14820_length_504_cov_26.305263_g10999_i1	763	99.523	419	Anas_platyrhynchos	CM027244.1 Anas platyrhynchos isolate Z2 breed Pekin duck chromosome 2, whole genome shotgun sequence
SRR23971449_Q61	NODE_14832_length_504_cov_5.856842_g9578_i1	645	100	349	Nyctereutes_procyonoides	CAJHUB010000664.1 Nyctereutes procyonoides isolate TBG_1078 genome assembly, contig: Nypro697, whole genome shotgun sequence
SRR23971449_Q61	NODE_14833_length_504_cov_5.766316_g12385_i0	931	100	504	Nyctereutes_procyonoides	CAJHUB010000714.1 Nyctereutes procyonoides isolate TBG_1078 genome assembly, contig: Nypro741, whole genome shotgun sequence
SRR23971449_Q61	NODE_14837_length_504_cov_5.357895_g12389_i0	931	100	504	Nyctereutes_procyonoides	CAJHUB010000761.1 Nyctereutes procyonoides isolate TBG_1078 genome assembly, contig: Nypro784, whole genome shotgun sequence
SRR23971449_Q61	NODE_14850_length_503_cov_10.487342_g12402_i0	926	100	501	Nyctereutes_procyonoides	CAJHUB010000760.1 Nyctereutes procyonoides isolate TBG_1078 genome assembly, contig: Nypro783, whole genome shotgun sequence
SRR23971449_Q61	NODE_14853_length_503_cov_7.818565_g12405_i0	924	99.801	503	Nyctereutes_procyonoides	CAJHUB010000765.1 Nyctereutes procyonoides isolate TBG_1078 genome assembly, contig: Nypro788, whole genome shotgun sequence
SRR23971449_Q61	NODE_14911_length_502_cov_5.300211_g12460_i0	922	99.801	502	Nyctereutes_procyonoides	CAJHUB010000664.1 Nyctereutes procyonoides isolate TBG_1078 genome assembly, contig: Nypro697, whole genome shotgun sequence
SRR23971449_Q61	NODE_14927_length_501_cov_54.387712_g12475_i0	915	99.601	501	Nyctereutes_procyonoides	CAJHUB010000629.1 Nyctereutes procyonoides isolate TBG_1078 genome assembly, contig: Nypro665, whole genome shotgun sequence
SRR23971449_Q61	NODE_14933_length_501_cov_7.707627_g12480_i0	920	99.8	501	Nyctereutes_procyonoides	CAJHUB010000639.1 Nyctereutes procyonoides isolate TBG_1078 genome assembly, contig: Nypro674, whole genome shotgun sequence
SRR23971449_Q61	NODE_14946_length_501_cov_4.900424_g12493_i0	920	99.8	501	Nyctereutes_procyonoides	CAJHUB010000664.1 Nyctereutes procyonoides isolate TBG_1078 genome assembly, contig: Nypro697, whole genome shotgun sequence
SRR23971449_Q61	NODE_14957_length_500_cov_1402.617834_g12504_i0	924	100	500	Nyctereutes_procyonoides	CAJHUB010000664.1 Nyctereutes procyonoides isolate TBG_1078 genome assembly, contig: Nypro697, whole genome shotgun sequence
SRR23971449_Q61	NODE_14961_length_500_cov_266.808917_g12508_i0	848	100	459	Nyctereutes_procyonoides	CAJHUB010000649.1 Nyctereutes procyonoides isolate TBG_1078 genome assembly, contig: Nypro683, whole genome shotgun sequence
SRR23971449_Q61	NODE_14966_length_500_cov_10.244161_g12513_i0	913	99.6	500	Oryctolagus_cuniculus	VIYN02002369.1 Oryctolagus cuniculus breed New Zealand White isolate DNA-2018 contig_2368, whole genome shotgun sequence
SRR23971449_Q61	NODE_14975_length_500_cov_7.651805_g12521_i0	913	99.601	501	Nyctereutes_procyonoides	CAJHUB010000760.1 Nyctereutes procyonoides isolate TBG_1078 genome assembly, contig: Nypro783, whole genome shotgun sequence
SRR23971449_Q61	NODE_14985_length_500_cov_6.152866_g12531_i0	924	100	500	Nyctereutes_procyonoides	CAJHUB010000672.1 Nyctereutes procyonoides isolate TBG_1078 genome assembly, contig: Nypro703, whole genome shotgun sequence
SRR23971449_Q61	NODE_15004_length_499_cov_9.000000_g9578_i2	647	100	350	Nyctereutes_procyonoides	CAJHUB010000664.1 Nyctereutes procyonoides isolate TBG_1078 genome assembly, contig: Nypro697, whole genome shotgun sequence
SRR23971449_Q61	NODE_15018_length_499_cov_5.668085_g12563_i0	917	99.8	499	Nyctereutes_procyonoides	CAJHUB010000653.1 Nyctereutes procyonoides isolate TBG_1078 genome assembly, contig: Nypro687, whole genome shotgun sequence
SRR23971449_Q61	NODE_15022_length_499_cov_4.897872_g12567_i0	917	99.8	499	Nyctereutes_procyonoides	CAJHUB010000672.1 Nyctereutes procyonoides isolate TBG_1078 genome assembly, contig: Nypro703, whole genome shotgun sequence
SRR23971449_Q61	NODE_15060_length_497_cov_3156.655983_g12603_i0	913	99.799	497	Nyctereutes_procyonoides	CAJHUB010000654.1 Nyctereutes procyonoides isolate TBG_1078 genome assembly, contig: Nypro688, whole genome shotgun sequence
SRR23971449_Q61	NODE_15064_length_497_cov_9.241453_g12607_i0	907	99.598	497	Nyctereutes_procyonoides	CAJHUB010000649.1 Nyctereutes procyonoides isolate TBG_1078 genome assembly, contig: Nypro683, whole genome shotgun sequence
SRR23971449_Q61	NODE_15075_length_497_cov_6.108974_g12617_i0	913	99.799	497	Nyctereutes_procyonoides	CAJHUB010000725.1 Nyctereutes procyonoides isolate TBG_1078 genome assembly, contig: Nypro751, whole genome shotgun sequence
SRR23971449_Q61	NODE_15076_length_497_cov_6.027778_g12618_i0	894	99.592	490	Anas_platyrhynchos	JACGAL010000034.1 Anas platyrhynchos breed Pekin duck isolate Z2 scaffold114, whole genome shotgun sequence
SRR23971449_Q61	NODE_15078_length_497_cov_5.702991_g12620_i0	918	100	497	Nyctereutes_procyonoides	CAJHUB010000721.1 Nyctereutes procyonoides isolate TBG_1078 genome assembly, contig: Nypro748, whole genome shotgun sequence
SRR23971449_Q61	NODE_15091_length_497_cov_4.720085_g12633_i0	907	99.598	498	Nyctereutes_procyonoides	CAJHUB010000731.1 Nyctereutes procyonoides isolate TBG_1078 genome assembly, contig: Nypro757, whole genome shotgun sequence
SRR23971449_Q61	NODE_15099_length_497_cov_4.096154_g12640_i0	913	99.799	497	Nyctereutes_procyonoides	CAJHUB010000769.1 Nyctereutes procyonoides isolate TBG_1078 genome assembly, contig: Nypro791, whole genome shotgun sequence
SRR23971449_Q61	NODE_15105_length_496_cov_50.788009_g12646_i0	891	99.794	486	Nyctereutes_procyonoides	CAJHUB010000653.1 Nyctereutes procyonoides isolate TBG_1078 genome assembly, contig: Nypro687, whole genome shotgun sequence
SRR23971449_Q61	NODE_15111_length_496_cov_8.038544_g12652_i0	905	99.597	496	Nyctereutes_procyonoides	CAJHUB010000628.1 Nyctereutes procyonoides isolate TBG_1078 genome assembly, contig: Nypro664, whole genome shotgun sequence
SRR23971449_Q61	NODE_15114_length_496_cov_7.019272_g12655_i0	917	100	496	Anas_platyrhynchos	CM027245.1 Anas platyrhynchos isolate Z2 breed Pekin duck chromosome 3, whole genome shotgun sequence
SRR23971449_Q61	NODE_15118_length_496_cov_6.158458_g12658_i0	917	100	496	Nyctereutes_procyonoides	CAJHUB010000784.1 Nyctereutes procyonoides isolate TBG_1078 genome assembly, contig: Nypro804, whole genome shotgun sequence
SRR23971449_Q61	NODE_15133_length_496_cov_5.122056_g12673_i0	917	100	496	Nyctereutes_procyonoides	CAJHUB010000731.1 Nyctereutes procyonoides isolate TBG_1078 genome assembly, contig: Nypro757, whole genome shotgun sequence
SRR23971449_Q61	NODE_15144_length_496_cov_4.010707_g12683_i0	917	100	496	Nyctereutes_procyonoides	CAJHUB010000677.1 Nyctereutes procyonoides isolate TBG_1078 genome assembly, contig: Nypro708, whole genome shotgun sequence
SRR23971449_Q61	NODE_15156_length_495_cov_7.991416_g12694_i0	904	99.597	496	Nyctereutes_procyonoides	CAJHUB010000616.1 Nyctereutes procyonoides isolate TBG_1078 genome assembly, contig: Nypro653, whole genome shotgun sequence
SRR23971449_Q61	NODE_15157_length_495_cov_7.630901_g12695_i0	909	99.798	495	Nyctereutes_procyonoides	CAJHUB010000633.1 Nyctereutes procyonoides isolate TBG_1078 genome assembly, contig: Nypro669, whole genome shotgun sequence
SRR23971449_Q61	NODE_15200_length_494_cov_12.866667_g12737_i0	913	100	494	Nyctereutes_procyonoides	CAJHUB010000649.1 Nyctereutes procyonoides isolate TBG_1078 genome assembly, contig: Nypro683, whole genome shotgun sequence
SRR23971449_Q61	NODE_15236_length_493_cov_13.931034_g12771_i0	905	99.797	493	Vulpes_vulpes	NBDQ01000001.1 Vulpes vulpes strain TameXAggressive cross scaffold1, whole genome shotgun sequence
SRR23971449_Q61	NODE_15238_length_493_cov_8.592672_g12773_i0	830	99.779	452	Nyctereutes_procyonoides	CAJHUB010000765.1 Nyctereutes procyonoides isolate TBG_1078 genome assembly, contig: Nypro788, whole genome shotgun sequence
SRR23971449_Q61	NODE_15277_length_492_cov_18.626350_g12811_i0	898	99.593	492	Nyctereutes_procyonoides	CAJHUB010000758.1 Nyctereutes procyonoides isolate TBG_1078 genome assembly, contig: Nypro781, whole genome shotgun sequence
SRR23971449_Q61	NODE_15288_length_492_cov_6.434125_g12821_i0	898	99.593	492	Nyctereutes_procyonoides	CAJHUB010000727.1 Nyctereutes procyonoides isolate TBG_1078 genome assembly, contig: Nypro753, whole genome shotgun sequence
SRR23971449_Q61	NODE_15289_length_492_cov_6.408207_g12822_i0	905	100	490	Nyctereutes_procyonoides	CAJHUB010000769.1 Nyctereutes procyonoides isolate TBG_1078 genome assembly, contig: Nypro791, whole genome shotgun sequence
SRR23971449_Q61	NODE_15304_length_492_cov_5.025918_g12837_i0	904	99.797	492	Anas_platyrhynchos	JACGAL010000731.1 Anas platyrhynchos breed Pekin duck isolate Z2 scaffold842, whole genome shotgun sequence
SRR23971449_Q61	NODE_15306_length_492_cov_4.838013_g12839_i0	898	99.593	492	Anas_platyrhynchos	JACGAL010000029.1 Anas platyrhynchos breed Pekin duck isolate Z2 scaffold222, whole genome shotgun sequence
SRR23971449_Q61	NODE_15307_length_492_cov_4.790497_g12840_i0	909	100	492	Nyctereutes_procyonoides	CAJHUB010000769.1 Nyctereutes procyonoides isolate TBG_1078 genome assembly, contig: Nypro791, whole genome shotgun sequence
SRR23971449_Q61	NODE_15308_length_492_cov_4.708423_g12841_i0	904	99.797	492	Anas_platyrhynchos	JACGAL010000055.1 Anas platyrhynchos breed Pekin duck isolate Z2 scaffold178, whole genome shotgun sequence
SRR23971449_Q61	NODE_15313_length_492_cov_4.179266_g12846_i0	909	100	492	Nyctereutes_procyonoides	CAJHUB010000649.1 Nyctereutes procyonoides isolate TBG_1078 genome assembly, contig: Nypro683, whole genome shotgun sequence
SRR23971449_Q61	NODE_15319_length_491_cov_1099.673160_g12852_i0	904	100	489	Nyctereutes_procyonoides	CAJHUB010000688.1 Nyctereutes procyonoides isolate TBG_1078 genome assembly, contig: Nypro718, whole genome shotgun sequence
SRR23971449_Q61	NODE_15325_length_491_cov_15.497835_g12858_i0	896	99.593	492	Nyctereutes_procyonoides	CAJHUB010000631.1 Nyctereutes procyonoides isolate TBG_1078 genome assembly, contig: Nypro667, whole genome shotgun sequence
SRR23971449_Q61	NODE_15331_length_491_cov_7.067100_g12863_i0	907	100	491	Nyctereutes_procyonoides	CAJHUB010000758.1 Nyctereutes procyonoides isolate TBG_1078 genome assembly, contig: Nypro781, whole genome shotgun sequence
SRR23971449_Q61	NODE_15336_length_491_cov_6.071429_g12868_i0	907	100	491	Nyctereutes_procyonoides	CAJHUB010000781.1 Nyctereutes procyonoides isolate TBG_1078 genome assembly, contig: Nypro801, whole genome shotgun sequence
SRR23971449_Q61	NODE_15370_length_490_cov_16.308026_g9001_i1	894	99.592	490	Nyctereutes_procyonoides	CAJHUB010000730.1 Nyctereutes procyonoides isolate TBG_1078 genome assembly, contig: Nypro756, whole genome shotgun sequence
SRR23971449_Q61	NODE_15371_length_490_cov_12.906725_g12902_i0	894	99.592	490	Nyctereutes_procyonoides	CAJHUB010000681.1 Nyctereutes procyonoides isolate TBG_1078 genome assembly, contig: Nypro711, whole genome shotgun sequence
SRR23971449_Q61	NODE_15372_length_490_cov_12.540130_g12903_i0	904	100	489	Nyctereutes_procyonoides	CAJHUB010000769.1 Nyctereutes procyonoides isolate TBG_1078 genome assembly, contig: Nypro791, whole genome shotgun sequence
SRR23971449_Q61	NODE_15376_length_490_cov_7.787419_g12907_i0	905	100	490	Nyctereutes_procyonoides	CAJHUB010000664.1 Nyctereutes procyonoides isolate TBG_1078 genome assembly, contig: Nypro697, whole genome shotgun sequence
SRR23971449_Q61	NODE_15380_length_490_cov_6.772234_g12910_i0	900	99.796	491	Nyctereutes_procyonoides	CAJHUB010000672.1 Nyctereutes procyonoides isolate TBG_1078 genome assembly, contig: Nypro703, whole genome shotgun sequence
SRR23971449_Q61	NODE_15404_length_489_cov_444.717391_g12934_i0	893	99.591	489	Canis_lupus	HG994395.1 Canis lupus genome assembly, chromosome: 15
SRR23971449_Q61	NODE_15408_length_489_cov_243.230435_g12937_i0	904	100	489	Nyctereutes_procyonoides	CAJHUB010000622.1 Nyctereutes procyonoides isolate TBG_1078 genome assembly, contig: Nypro659, whole genome shotgun sequence
SRR23971449_Q61	NODE_15417_length_489_cov_8.271739_g12944_i0	904	100	489	Nyctereutes_procyonoides	CAJHUB010000517.1 Nyctereutes procyonoides isolate TBG_1078 genome assembly, contig: Nypro564, whole genome shotgun sequence
SRR23971449_Q61	NODE_15431_length_489_cov_6.267391_g12958_i0	889	99.589	487	Nyctereutes_procyonoides	CAJHUB010000649.1 Nyctereutes procyonoides isolate TBG_1078 genome assembly, contig: Nypro683, whole genome shotgun sequence
SRR23971449_Q61	NODE_15449_length_488_cov_75.010893_g12975_i0	883	99.587	484	Nyctereutes_procyonoides	CAJHUB010000730.1 Nyctereutes procyonoides isolate TBG_1078 genome assembly, contig: Nypro756, whole genome shotgun sequence
SRR23971449_Q61	NODE_15450_length_488_cov_69.505447_g12976_i0	896	99.795	488	Nyctereutes_procyonoides	CAJHUB010000638.1 Nyctereutes procyonoides isolate TBG_1078 genome assembly, contig: Nypro673, whole genome shotgun sequence
SRR23971449_Q61	NODE_15474_length_488_cov_5.302832_g12998_i0	891	100	482	Nyctereutes_procyonoides	CAJHUB010000732.1 Nyctereutes procyonoides isolate TBG_1078 genome assembly, contig: Nypro758, whole genome shotgun sequence
SRR23971449_Q61	NODE_15476_length_488_cov_5.267974_g13000_i0	896	99.795	488	Nyctereutes_procyonoides	CAJHUB010000672.1 Nyctereutes procyonoides isolate TBG_1078 genome assembly, contig: Nypro703, whole genome shotgun sequence
SRR23971449_Q61	NODE_15483_length_488_cov_4.577342_g13006_i0	902	100	488	Nyctereutes_procyonoides	CAJHUB010000749.1 Nyctereutes procyonoides isolate TBG_1078 genome assembly, contig: Nypro773, whole genome shotgun sequence
SRR23971449_Q61	NODE_15521_length_487_cov_4.561135_g13042_i0	894	99.795	487	Anas_platyrhynchos	JACGAL010000731.1 Anas platyrhynchos breed Pekin duck isolate Z2 scaffold842, whole genome shotgun sequence
SRR23971449_Q61	NODE_15527_length_486_cov_445.722101_g13048_i0	893	99.794	486	Nyctereutes_procyonoides	CAJHUB010000710.1 Nyctereutes procyonoides isolate TBG_1078 genome assembly, contig: Nypro738, whole genome shotgun sequence
SRR23971449_Q61	NODE_15532_length_486_cov_67.691466_g13053_i0	887	99.588	486	Nyctereutes_procyonoides	CAJHUB010000730.1 Nyctereutes procyonoides isolate TBG_1078 genome assembly, contig: Nypro756, whole genome shotgun sequence
SRR23971449_Q61	NODE_15535_length_486_cov_14.422319_g13055_i0	861	99.577	473	Nyctereutes_procyonoides	CAJHUB010000653.1 Nyctereutes procyonoides isolate TBG_1078 genome assembly, contig: Nypro687, whole genome shotgun sequence
SRR23971449_Q61	NODE_15542_length_486_cov_6.831510_g13062_i0	898	100	486	Nyctereutes_procyonoides	CAJHUB010000789.1 Nyctereutes procyonoides isolate TBG_1078 genome assembly, contig: Nypro809, whole genome shotgun sequence
SRR23971449_Q61	NODE_15555_length_486_cov_4.522976_g13075_i0	893	99.794	486	Nyctereutes_procyonoides	CAJHUB010000681.1 Nyctereutes procyonoides isolate TBG_1078 genome assembly, contig: Nypro711, whole genome shotgun sequence
SRR23971449_Q61	NODE_15566_length_485_cov_63.328947_g13086_i0	833	99.78	455	Nyctereutes_procyonoides	CAJHUB010000726.1 Nyctereutes procyonoides isolate TBG_1078 genome assembly, contig: Nypro752, whole genome shotgun sequence
SRR23971449_Q61	NODE_15601_length_485_cov_5.223684_g13121_i0	885	99.588	485	Nyctereutes_procyonoides	CAJHUB010000653.1 Nyctereutes procyonoides isolate TBG_1078 genome assembly, contig: Nypro687, whole genome shotgun sequence
SRR23971449_Q61	NODE_15624_length_484_cov_6.753846_g13142_i0	859	99.576	472	Nyctereutes_procyonoides	CAJHUB010000637.1 Nyctereutes procyonoides isolate TBG_1078 genome assembly, contig: Nypro672, whole genome shotgun sequence
SRR23971449_Q61	NODE_15651_length_483_cov_13.473568_g13167_i0	891	100	482	Nyctereutes_procyonoides	CAJHUB010000710.1 Nyctereutes procyonoides isolate TBG_1078 genome assembly, contig: Nypro738, whole genome shotgun sequence
SRR23971449_Q61	NODE_15700_length_482_cov_7.807947_g13213_i0	891	100	482	Nyctereutes_procyonoides	CAJHUB010000619.1 Nyctereutes procyonoides isolate TBG_1078 genome assembly, contig: Nypro656, whole genome shotgun sequence
SRR23971449_Q61	NODE_15727_length_482_cov_4.264901_g13240_i0	883	99.793	482	Nyctereutes_procyonoides	CAJHUB010000769.1 Nyctereutes procyonoides isolate TBG_1078 genome assembly, contig: Nypro791, whole genome shotgun sequence
SRR23971449_Q61	NODE_15728_length_482_cov_4.143488_g13241_i0	885	100	479	Nyctereutes_procyonoides	CAJHUB010000769.1 Nyctereutes procyonoides isolate TBG_1078 genome assembly, contig: Nypro791, whole genome shotgun sequence
SRR23971449_Q61	NODE_15735_length_481_cov_358.227876_g13248_i0	887	100	480	Nyctereutes_procyonoides	CAJHUB010000649.1 Nyctereutes procyonoides isolate TBG_1078 genome assembly, contig: Nypro683, whole genome shotgun sequence
SRR23971449_Q61	NODE_15749_length_481_cov_6.017699_g13261_i0	889	100	481	Nyctereutes_procyonoides	CAJHUB010000565.1 Nyctereutes procyonoides isolate TBG_1078 genome assembly, contig: Nypro607, whole genome shotgun sequence
SRR23971449_Q61	NODE_15753_length_481_cov_5.783186_g13265_i0	889	100	481	Nyctereutes_procyonoides	CAJHUB010000789.1 Nyctereutes procyonoides isolate TBG_1078 genome assembly, contig: Nypro809, whole genome shotgun sequence
SRR23971449_Q61	NODE_15756_length_481_cov_5.157080_g13268_i0	887	100	480	Nyctereutes_procyonoides	CAJHUB010000688.1 Nyctereutes procyonoides isolate TBG_1078 genome assembly, contig: Nypro718, whole genome shotgun sequence
SRR23971449_Q61	NODE_15780_length_480_cov_103.090909_g13291_i0	865	99.788	471	Nyctereutes_procyonoides	CAJHUB010000674.1 Nyctereutes procyonoides isolate TBG_1078 genome assembly, contig: Nypro705, whole genome shotgun sequence
SRR23971449_Q61	NODE_15781_length_480_cov_29.831486_g13292_i0	610	99.7	333	Anas_platyrhynchos	CM027275.1 Anas platyrhynchos isolate Z2 breed Pekin duck chromosome W, whole genome shotgun sequence
SRR23971449_Q61	NODE_15788_length_480_cov_7.736142_g13299_i0	881	99.792	480	Nyctereutes_procyonoides	CAJHUB010000664.1 Nyctereutes procyonoides isolate TBG_1078 genome assembly, contig: Nypro697, whole genome shotgun sequence
SRR23971449_Q61	NODE_15808_length_480_cov_4.629712_g13318_i0	887	100	480	Nyctereutes_procyonoides	CAJHUB010000681.1 Nyctereutes procyonoides isolate TBG_1078 genome assembly, contig: Nypro711, whole genome shotgun sequence
SRR23971449_Q61	NODE_15824_length_479_cov_9.495556_g13334_i0	874	99.582	479	Nyctereutes_procyonoides	CAJHUB010000789.1 Nyctereutes procyonoides isolate TBG_1078 genome assembly, contig: Nypro809, whole genome shotgun sequence
SRR23971449_Q61	NODE_15838_length_479_cov_4.780000_g13348_i0	878	99.791	479	Nyctereutes_procyonoides	CAJHUB010000664.1 Nyctereutes procyonoides isolate TBG_1078 genome assembly, contig: Nypro697, whole genome shotgun sequence
SRR23971449_Q61	NODE_15841_length_479_cov_4.451111_g13351_i0	795	99.769	433	Nyctereutes_procyonoides	CAJHUB010000789.1 Nyctereutes procyonoides isolate TBG_1078 genome assembly, contig: Nypro809, whole genome shotgun sequence
SRR23971449_Q61	NODE_15849_length_478_cov_12.988864_g13359_i0	750	99.756	409	Nyctereutes_procyonoides	CAJHUB010000730.1 Nyctereutes procyonoides isolate TBG_1078 genome assembly, contig: Nypro756, whole genome shotgun sequence
SRR23971449_Q61	NODE_15853_length_478_cov_8.942094_g13363_i0	878	99.791	478	Nyctereutes_procyonoides	CAJHUB010000749.1 Nyctereutes procyonoides isolate TBG_1078 genome assembly, contig: Nypro773, whole genome shotgun sequence
SRR23971449_Q61	NODE_15869_length_478_cov_6.062361_g13378_i0	883	100	478	Nyctereutes_procyonoides	CAJHUB010000565.1 Nyctereutes procyonoides isolate TBG_1078 genome assembly, contig: Nypro607, whole genome shotgun sequence
SRR23971449_Q61	NODE_15895_length_478_cov_3.832962_g13404_i0	876	99.791	478	Nyctereutes_procyonoides	CAJHUB010000781.1 Nyctereutes procyonoides isolate TBG_1078 genome assembly, contig: Nypro801, whole genome shotgun sequence
SRR23971449_Q61	NODE_15934_length_477_cov_5.383929_g13441_i0	881	100	477	Nyctereutes_procyonoides	CAJHUB010000664.1 Nyctereutes procyonoides isolate TBG_1078 genome assembly, contig: Nypro697, whole genome shotgun sequence
SRR23971449_Q61	NODE_15947_length_477_cov_4.482143_g13452_i0	876	99.79	477	Anas_platyrhynchos	CM027272.1 Anas platyrhynchos isolate Z2 breed Pekin duck chromosome Z, whole genome shotgun sequence
SRR23971449_Q61	NODE_15956_length_477_cov_2.816964_g13461_i0	881	100	477	Anas_platyrhynchos	CM027246.1 Anas platyrhynchos isolate Z2 breed Pekin duck chromosome 4, whole genome shotgun sequence
SRR23971449_Q61	NODE_15959_length_476_cov_78.015660_g13464_i0	867	99.58	476	Nyctereutes_procyonoides	CAJHUB010000517.1 Nyctereutes procyonoides isolate TBG_1078 genome assembly, contig: Nypro564, whole genome shotgun sequence
SRR23971449_Q61	NODE_15960_length_476_cov_40.604027_g13465_i0	880	100	476	Nyctereutes_procyonoides	CAJHUB010000653.1 Nyctereutes procyonoides isolate TBG_1078 genome assembly, contig: Nypro687, whole genome shotgun sequence
SRR23971449_Q61	NODE_15963_length_476_cov_8.713647_g13468_i0	880	100	476	Anas_platyrhynchos	CM027271.1 Anas platyrhynchos isolate Z2 breed Pekin duck chromosome 29, whole genome shotgun sequence
SRR23971449_Q61	NODE_15966_length_476_cov_6.736018_g13471_i0	869	99.789	474	Nyctereutes_procyonoides	CAJHUB010000560.1 Nyctereutes procyonoides isolate TBG_1078 genome assembly, contig: Nypro602, whole genome shotgun sequence
SRR23971449_Q61	NODE_15975_length_476_cov_5.476510_g13480_i0	880	100	476	Nyctereutes_procyonoides	CAJHUB010000749.1 Nyctereutes procyonoides isolate TBG_1078 genome assembly, contig: Nypro773, whole genome shotgun sequence
SRR23971449_Q61	NODE_15986_length_475_cov_516.228700_g13491_i0	616	100	333	Nyctereutes_procyonoides	CAJHUB010000730.1 Nyctereutes procyonoides isolate TBG_1078 genome assembly, contig: Nypro756, whole genome shotgun sequence
SRR23971449_Q61	NODE_15991_length_475_cov_9.737668_g13495_i0	867	99.579	475	Nyctereutes_procyonoides	CAJHUB010000729.1 Nyctereutes procyonoides isolate TBG_1078 genome assembly, contig: Nypro755, whole genome shotgun sequence
SRR23971449_Q61	NODE_16117_length_473_cov_6.171171_g13615_i0	869	99.789	473	Nyctereutes_procyonoides	CAJHUB010000758.1 Nyctereutes procyonoides isolate TBG_1078 genome assembly, contig: Nypro781, whole genome shotgun sequence
SRR23971449_Q61	NODE_16120_length_473_cov_5.986486_g13618_i0	874	100	473	Nyctereutes_procyonoides	CAJHUB010000649.1 Nyctereutes procyonoides isolate TBG_1078 genome assembly, contig: Nypro683, whole genome shotgun sequence
SRR23971449_Q61	NODE_16131_length_473_cov_4.986486_g13629_i0	863	100	467	Nyctereutes_procyonoides	CAJHUB010000677.1 Nyctereutes procyonoides isolate TBG_1078 genome assembly, contig: Nypro708, whole genome shotgun sequence
SRR23971449_Q61	NODE_16141_length_472_cov_50.099323_g13639_i0	835	99.563	458	Nyctereutes_procyonoides	CAJHUB010000633.1 Nyctereutes procyonoides isolate TBG_1078 genome assembly, contig: Nypro669, whole genome shotgun sequence
SRR23971449_Q61	NODE_16142_length_472_cov_25.363431_g13640_i0	861	99.576	472	Nyctereutes_procyonoides	CAJHUB010000718.1 Nyctereutes procyonoides isolate TBG_1078 genome assembly, contig: Nypro745, whole genome shotgun sequence
SRR23971449_Q61	NODE_16144_length_472_cov_11.250564_g13642_i0	872	100	472	Nyctereutes_procyonoides	CAJHUB010000653.1 Nyctereutes procyonoides isolate TBG_1078 genome assembly, contig: Nypro687, whole genome shotgun sequence
SRR23971449_Q61	NODE_16175_length_472_cov_4.291196_g13672_i0	872	100	472	Nyctereutes_procyonoides	CAJHUB010000749.1 Nyctereutes procyonoides isolate TBG_1078 genome assembly, contig: Nypro773, whole genome shotgun sequence
SRR23971449_Q61	NODE_16183_length_471_cov_93.119910_g13680_i0	865	99.788	471	Nyctereutes_procyonoides	CAJHUB010000760.1 Nyctereutes procyonoides isolate TBG_1078 genome assembly, contig: Nypro783, whole genome shotgun sequence
SRR23971449_Q61	NODE_16211_length_471_cov_4.927602_g13705_i0	859	99.575	471	Nyctereutes_procyonoides	CAJHUB010000765.1 Nyctereutes procyonoides isolate TBG_1078 genome assembly, contig: Nypro788, whole genome shotgun sequence
SRR23971449_Q61	NODE_16235_length_470_cov_6.147392_g13728_i0	869	100	470	Nyctereutes_procyonoides	CAJHUB010000672.1 Nyctereutes procyonoides isolate TBG_1078 genome assembly, contig: Nypro703, whole genome shotgun sequence
SRR23971449_Q61	NODE_16236_length_470_cov_6.036281_g13729_i0	869	100	470	Nyctereutes_procyonoides	CAJHUB010000672.1 Nyctereutes procyonoides isolate TBG_1078 genome assembly, contig: Nypro703, whole genome shotgun sequence
SRR23971449_Q61	NODE_16244_length_470_cov_5.605442_g13737_i0	863	99.787	470	Nyctereutes_procyonoides	CAJHUB010000789.1 Nyctereutes procyonoides isolate TBG_1078 genome assembly, contig: Nypro809, whole genome shotgun sequence
SRR23971449_Q61	NODE_16265_length_469_cov_525.570455_g4966_i2	697	99.737	380	Nyctereutes_procyonoides	CAJHUB010000750.1 Nyctereutes procyonoides isolate TBG_1078 genome assembly, contig: Nypro774, whole genome shotgun sequence
SRR23971449_Q61	NODE_16270_length_469_cov_11.147727_g13762_i0	856	99.785	466	Nyctereutes_procyonoides	CAJHUB010000765.1 Nyctereutes procyonoides isolate TBG_1078 genome assembly, contig: Nypro788, whole genome shotgun sequence
SRR23971449_Q61	NODE_16273_length_469_cov_10.340909_g13764_i0	824	99.558	452	Anas_platyrhynchos	CM027244.1 Anas platyrhynchos isolate Z2 breed Pekin duck chromosome 2, whole genome shotgun sequence
SRR23971449_Q61	NODE_16273_length_469_cov_10.340909_g13764_i0	835	100	452	Anas_platyrhynchos	CM027275.1 Anas platyrhynchos isolate Z2 breed Pekin duck chromosome W, whole genome shotgun sequence
SRR23971449_Q61	NODE_16294_length_469_cov_5.865909_g13784_i0	865	100	468	Nyctereutes_procyonoides	CAJHUB010000675.1 Nyctereutes procyonoides isolate TBG_1078 genome assembly, contig: Nypro706, whole genome shotgun sequence
SRR23971449_Q61	NODE_16302_length_469_cov_5.200000_g13792_i0	861	99.787	469	Nyctereutes_procyonoides	CAJHUB010000672.1 Nyctereutes procyonoides isolate TBG_1078 genome assembly, contig: Nypro703, whole genome shotgun sequence
SRR23971449_Q61	NODE_16309_length_469_cov_4.904545_g13798_i0	861	99.787	469	Anas_platyrhynchos	JACGAL010000253.1 Anas platyrhynchos breed Pekin duck isolate Z2 scaffold584, whole genome shotgun sequence
SRR23971449_Q61	NODE_16359_length_468_cov_4.241458_g13847_i0	859	99.786	468	Anas_platyrhynchos	CM027272.1 Anas platyrhynchos isolate Z2 breed Pekin duck chromosome Z, whole genome shotgun sequence
SRR23971449_Q61	NODE_16362_length_468_cov_3.813212_g13850_i0	865	100	468	Nyctereutes_procyonoides	CAJHUB010000781.1 Nyctereutes procyonoides isolate TBG_1078 genome assembly, contig: Nypro801, whole genome shotgun sequence
SRR23971449_Q61	NODE_16364_length_467_cov_140.908676_g13852_i0	857	99.786	467	Nyctereutes_procyonoides	CAJHUB010000649.1 Nyctereutes procyonoides isolate TBG_1078 genome assembly, contig: Nypro683, whole genome shotgun sequence
SRR23971449_Q61	NODE_16368_length_467_cov_27.052511_g13856_i0	856	99.785	466	Nyctereutes_procyonoides	CAJHUB010000633.1 Nyctereutes procyonoides isolate TBG_1078 genome assembly, contig: Nypro669, whole genome shotgun sequence
SRR23971449_Q61	NODE_16370_length_467_cov_18.616438_g13858_i0	852	99.573	468	Nyctereutes_procyonoides	CAJHUB010000692.1 Nyctereutes procyonoides isolate TBG_1078 genome assembly, contig: Nypro721, whole genome shotgun sequence
SRR23971449_Q61	NODE_16373_length_467_cov_10.047945_g13860_i0	857	99.786	467	Marmota_himalayana	RAQP01000209.1 Marmota himalayana scaffold209, whole genome shotgun sequence
SRR23971449_Q61	NODE_16377_length_467_cov_7.114155_g13863_i0	857	99.786	467	Nyctereutes_procyonoides	CAJHUB010000730.1 Nyctereutes procyonoides isolate TBG_1078 genome assembly, contig: Nypro756, whole genome shotgun sequence
SRR23971449_Q61	NODE_16383_length_467_cov_6.289954_g13868_i0	857	99.786	467	Nyctereutes_procyonoides	CAJHUB010000664.1 Nyctereutes procyonoides isolate TBG_1078 genome assembly, contig: Nypro697, whole genome shotgun sequence
SRR23971449_Q61	NODE_16404_length_467_cov_4.703196_g13889_i0	852	99.572	467	Nyctereutes_procyonoides	CAJHUB010000758.1 Nyctereutes procyonoides isolate TBG_1078 genome assembly, contig: Nypro781, whole genome shotgun sequence
SRR23971449_Q61	NODE_16408_length_467_cov_4.589041_g13893_i0	863	100	467	Nyctereutes_procyonoides	CAJHUB010000672.1 Nyctereutes procyonoides isolate TBG_1078 genome assembly, contig: Nypro703, whole genome shotgun sequence
SRR23971449_Q61	NODE_16442_length_466_cov_5.434783_g13926_i0	861	100	466	Nyctereutes_procyonoides	CAJHUB010000781.1 Nyctereutes procyonoides isolate TBG_1078 genome assembly, contig: Nypro801, whole genome shotgun sequence
SRR23971449_Q61	NODE_16456_length_466_cov_4.519451_g13939_i0	856	99.785	466	Anas_platyrhynchos	CM027244.1 Anas platyrhynchos isolate Z2 breed Pekin duck chromosome 2, whole genome shotgun sequence
SRR23971449_Q61	NODE_16463_length_465_cov_26.149083_g13946_i0	859	100	465	Anas_platyrhynchos	CM027245.1 Anas platyrhynchos isolate Z2 breed Pekin duck chromosome 3, whole genome shotgun sequence
SRR23971449_Q61	NODE_16471_length_465_cov_10.454128_g13953_i0	848	99.57	465	Nyctereutes_procyonoides	CAJHUB010000684.1 Nyctereutes procyonoides isolate TBG_1078 genome assembly, contig: Nypro714, whole genome shotgun sequence
SRR23971449_Q61	NODE_16484_length_465_cov_5.541284_g13966_i0	854	99.785	465	Nyctereutes_procyonoides	CAJHUB010000672.1 Nyctereutes procyonoides isolate TBG_1078 genome assembly, contig: Nypro703, whole genome shotgun sequence
SRR23971449_Q61	NODE_16511_length_464_cov_302.685057_g13993_i0	850	99.784	464	Nyctereutes_procyonoides	CAJHUB010000672.1 Nyctereutes procyonoides isolate TBG_1078 genome assembly, contig: Nypro703, whole genome shotgun sequence
SRR23971449_Q61	NODE_16517_length_464_cov_9.229885_g13999_i0	846	99.569	464	Canis_lupus	HG994383.1 Canis lupus genome assembly, chromosome: 1
SRR23971449_Q61	NODE_16535_length_464_cov_6.255172_g14017_i0	857	100	464	Nyctereutes_procyonoides	CAJHUB010000664.1 Nyctereutes procyonoides isolate TBG_1078 genome assembly, contig: Nypro697, whole genome shotgun sequence
SRR23971449_Q61	NODE_16538_length_464_cov_6.029885_g14020_i0	857	100	464	Nyctereutes_procyonoides	CAJHUB010000664.1 Nyctereutes procyonoides isolate TBG_1078 genome assembly, contig: Nypro697, whole genome shotgun sequence
SRR23971449_Q61	NODE_16570_length_463_cov_15.345622_g14052_i0	856	100	463	Nyctereutes_procyonoides	CAJHUB010000724.1 Nyctereutes procyonoides isolate TBG_1078 genome assembly, contig: Nypro750, whole genome shotgun sequence
SRR23971449_Q61	NODE_16590_length_463_cov_5.004608_g14069_i0	850	99.784	463	Anas_platyrhynchos	JACGAL010000066.1 Anas platyrhynchos breed Pekin duck isolate Z2 scaffold197, whole genome shotgun sequence
SRR23971449_Q61	NODE_16610_length_462_cov_125.064665_g14089_i0	843	99.567	462	Nyctereutes_procyonoides	CAJHUB010000633.1 Nyctereutes procyonoides isolate TBG_1078 genome assembly, contig: Nypro669, whole genome shotgun sequence
SRR23971449_Q61	NODE_16625_length_462_cov_6.184758_g14104_i0	848	99.784	462	Nyctereutes_procyonoides	CAJHUB010000627.1 Nyctereutes procyonoides isolate TBG_1078 genome assembly, contig: Nypro663, whole genome shotgun sequence
SRR23971449_Q61	NODE_16639_length_462_cov_5.120092_g14117_i0	843	99.567	462	Nyctereutes_procyonoides	CAJHUB010000653.1 Nyctereutes procyonoides isolate TBG_1078 genome assembly, contig: Nypro687, whole genome shotgun sequence
SRR23971449_Q61	NODE_16661_length_461_cov_9.391204_g14139_i0	841	99.566	461	Nyctereutes_procyonoides	CAJHUB010000765.1 Nyctereutes procyonoides isolate TBG_1078 genome assembly, contig: Nypro788, whole genome shotgun sequence
SRR23971449_Q61	NODE_16662_length_461_cov_7.835648_g14140_i0	845	99.783	460	Nyctereutes_procyonoides	CAJHUB010000758.1 Nyctereutes procyonoides isolate TBG_1078 genome assembly, contig: Nypro781, whole genome shotgun sequence
SRR23971449_Q61	NODE_16666_length_461_cov_6.282407_g14144_i0	846	100	458	Nyctereutes_procyonoides	CAJHUB010000649.1 Nyctereutes procyonoides isolate TBG_1078 genome assembly, contig: Nypro683, whole genome shotgun sequence
SRR23971449_Q61	NODE_16676_length_461_cov_5.516204_g14154_i0	846	99.783	461	Nyctereutes_procyonoides	CAJHUB010000789.1 Nyctereutes procyonoides isolate TBG_1078 genome assembly, contig: Nypro809, whole genome shotgun sequence
SRR23971449_Q61	NODE_16720_length_460_cov_5.000000_g14197_i0	850	100	460	Nyctereutes_procyonoides	CAJHUB010000784.1 Nyctereutes procyonoides isolate TBG_1078 genome assembly, contig: Nypro804, whole genome shotgun sequence
SRR23971449_Q61	NODE_16722_length_460_cov_4.951276_g14199_i0	850	100	460	Nyctereutes_procyonoides	CAJHUB010000639.1 Nyctereutes procyonoides isolate TBG_1078 genome assembly, contig: Nypro674, whole genome shotgun sequence
SRR23971449_Q61	NODE_16726_length_460_cov_4.598608_g14202_i0	837	100	453	Nyctereutes_procyonoides	CAJHUB010000769.1 Nyctereutes procyonoides isolate TBG_1078 genome assembly, contig: Nypro791, whole genome shotgun sequence
SRR23971449_Q61	NODE_16755_length_459_cov_5.795349_g14231_i0	848	100	459	Nyctereutes_procyonoides	CAJHUB010000616.1 Nyctereutes procyonoides isolate TBG_1078 genome assembly, contig: Nypro653, whole genome shotgun sequence
SRR23971449_Q61	NODE_16758_length_459_cov_5.590698_g14234_i0	843	99.782	459	Nyctereutes_procyonoides	CAJHUB010000784.1 Nyctereutes procyonoides isolate TBG_1078 genome assembly, contig: Nypro804, whole genome shotgun sequence
SRR23971449_Q61	NODE_16761_length_459_cov_5.348837_g14237_i0	837	99.565	460	Nyctereutes_procyonoides	CAJHUB010000769.1 Nyctereutes procyonoides isolate TBG_1078 genome assembly, contig: Nypro791, whole genome shotgun sequence
SRR23971449_Q61	NODE_16784_length_459_cov_3.648837_g14260_i0	837	99.564	459	Nyctereutes_procyonoides	CAJHUB010000769.1 Nyctereutes procyonoides isolate TBG_1078 genome assembly, contig: Nypro791, whole genome shotgun sequence
SRR23971449_Q61	NODE_16786_length_458_cov_132.177156_g14262_i0	841	99.782	458	Nyctereutes_procyonoides	CAJHUB010000730.1 Nyctereutes procyonoides isolate TBG_1078 genome assembly, contig: Nypro756, whole genome shotgun sequence
SRR23971449_Q61	NODE_16801_length_458_cov_7.067599_g14277_i0	821	100	444	Nyctereutes_procyonoides	CAJHUB010000672.1 Nyctereutes procyonoides isolate TBG_1078 genome assembly, contig: Nypro703, whole genome shotgun sequence
SRR23971449_Q61	NODE_16816_length_458_cov_5.582751_g14292_i0	846	100	458	Nyctereutes_procyonoides	CAJHUB010000781.1 Nyctereutes procyonoides isolate TBG_1078 genome assembly, contig: Nypro801, whole genome shotgun sequence
SRR23971449_Q61	NODE_16837_length_458_cov_3.862471_g14313_i0	846	100	458	Anas_platyrhynchos	JACGAL010000731.1 Anas platyrhynchos breed Pekin duck isolate Z2 scaffold842, whole genome shotgun sequence
SRR23971449_Q61	NODE_16845_length_457_cov_13.780374_g14321_i0	610	100	330	Marmota_himalayana	RAQP01000998.1 Marmota himalayana scaffold998, whole genome shotgun sequence
SRR23971449_Q61	NODE_16846_length_457_cov_9.679907_g14322_i0	830	99.56	455	Nyctereutes_procyonoides	CAJHUB010000758.1 Nyctereutes procyonoides isolate TBG_1078 genome assembly, contig: Nypro781, whole genome shotgun sequence
SRR23971449_Q61	NODE_16857_length_457_cov_6.544393_g14333_i0	830	99.56	455	Nyctereutes_procyonoides	CAJHUB010000789.1 Nyctereutes procyonoides isolate TBG_1078 genome assembly, contig: Nypro809, whole genome shotgun sequence
SRR23971449_Q61	NODE_16859_length_457_cov_6.100467_g14335_i0	839	99.781	457	Anas_platyrhynchos	CM027263.1 Anas platyrhynchos isolate Z2 breed Pekin duck chromosome 21, whole genome shotgun sequence
SRR23971449_Q61	NODE_16862_length_457_cov_5.712617_g14338_i0	832	99.562	457	Nyctereutes_procyonoides	CAJHUB010000672.1 Nyctereutes procyonoides isolate TBG_1078 genome assembly, contig: Nypro703, whole genome shotgun sequence
SRR23971449_Q61	NODE_16877_length_457_cov_4.728972_g14353_i0	845	100	457	Nyctereutes_procyonoides	CAJHUB010000749.1 Nyctereutes procyonoides isolate TBG_1078 genome assembly, contig: Nypro773, whole genome shotgun sequence
SRR23971449_Q61	NODE_16896_length_456_cov_28.313817_g14371_i0	832	99.561	456	Canis_lupus	AAEX04000071.1 Canis lupus familiaris breed boxer chrUn99, whole genome shotgun sequence
SRR23971449_Q61	NODE_16897_length_456_cov_19.037471_g3051_i1	734	99.504	403	Nyctereutes_procyonoides	CAJHUB010000663.1 Nyctereutes procyonoides isolate TBG_1078 genome assembly, contig: Nypro696, whole genome shotgun sequence
SRR23971449_Q61	NODE_16903_length_456_cov_8.519906_g14376_i0	832	99.561	456	Nyctereutes_procyonoides	CAJHUB010000736.1 Nyctereutes procyonoides isolate TBG_1078 genome assembly, contig: Nypro761, whole genome shotgun sequence
SRR23971449_Q61	NODE_16904_length_456_cov_8.203747_g14377_i0	837	99.781	456	Nyctereutes_procyonoides	CAJHUB010000639.1 Nyctereutes procyonoides isolate TBG_1078 genome assembly, contig: Nypro674, whole genome shotgun sequence
SRR23971449_Q61	NODE_16910_length_456_cov_6.798595_g14383_i0	835	99.781	456	Nyctereutes_procyonoides	CAJHUB010000749.1 Nyctereutes procyonoides isolate TBG_1078 genome assembly, contig: Nypro773, whole genome shotgun sequence
SRR23971449_Q61	NODE_16928_length_456_cov_5.320843_g14401_i0	843	100	456	Nyctereutes_procyonoides	CAJHUB010000672.1 Nyctereutes procyonoides isolate TBG_1078 genome assembly, contig: Nypro703, whole genome shotgun sequence
SRR23971449_Q61	NODE_16957_length_455_cov_7.072770_g14430_i0	795	99.77	434	Nyctereutes_procyonoides	CAJHUB010000649.1 Nyctereutes procyonoides isolate TBG_1078 genome assembly, contig: Nypro683, whole genome shotgun sequence
SRR23971449_Q61	NODE_16960_length_455_cov_6.206573_g14433_i0	841	100	455	Nyctereutes_procyonoides	CAJHUB010000672.1 Nyctereutes procyonoides isolate TBG_1078 genome assembly, contig: Nypro703, whole genome shotgun sequence
SRR23971449_Q61	NODE_16966_length_455_cov_5.558685_g14439_i0	841	100	455	Nyctereutes_procyonoides	CAJHUB010000672.1 Nyctereutes procyonoides isolate TBG_1078 genome assembly, contig: Nypro703, whole genome shotgun sequence
SRR23971449_Q61	NODE_16991_length_455_cov_4.187793_g14463_i0	809	100	438	Nyctereutes_procyonoides	CAJHUB010000769.1 Nyctereutes procyonoides isolate TBG_1078 genome assembly, contig: Nypro791, whole genome shotgun sequence
SRR23971449_Q61	NODE_17000_length_454_cov_63.703529_g14471_i0	830	99.779	452	Nyctereutes_procyonoides	CAJHUB010000744.1 Nyctereutes procyonoides isolate TBG_1078 genome assembly, contig: Nypro769, whole genome shotgun sequence
SRR23971449_Q61	NODE_17002_length_454_cov_16.327059_g14473_i0	833	99.78	454	Nyctereutes_procyonoides	CAJHUB010000639.1 Nyctereutes procyonoides isolate TBG_1078 genome assembly, contig: Nypro674, whole genome shotgun sequence
SRR23971449_Q61	NODE_17040_length_454_cov_4.741176_g14511_i0	839	100	454	Nyctereutes_procyonoides	CAJHUB010000681.1 Nyctereutes procyonoides isolate TBG_1078 genome assembly, contig: Nypro711, whole genome shotgun sequence
SRR23971449_Q61	NODE_17056_length_453_cov_1228.231132_g14527_i0	747	99.512	410	Canis_lupus	HG994413.1 Canis lupus genome assembly, chromosome: 28
SRR23971449_Q61	NODE_17103_length_453_cov_4.787736_g14574_i0	832	99.779	453	Nyctereutes_procyonoides	CAJHUB010000727.1 Nyctereutes procyonoides isolate TBG_1078 genome assembly, contig: Nypro753, whole genome shotgun sequence
SRR23971449_Q61	NODE_17117_length_453_cov_3.853774_g14588_i0	837	100	453	Nyctereutes_procyonoides	CAJHUB010000639.1 Nyctereutes procyonoides isolate TBG_1078 genome assembly, contig: Nypro674, whole genome shotgun sequence
SRR23971449_Q61	NODE_17122_length_452_cov_15.345154_g14592_i0	824	99.558	453	Nyctereutes_procyonoides	CAJHUB010000727.1 Nyctereutes procyonoides isolate TBG_1078 genome assembly, contig: Nypro753, whole genome shotgun sequence
SRR23971449_Q61	NODE_17128_length_452_cov_8.082742_g14598_i0	826	99.778	450	Nyctereutes_procyonoides	CAJHUB010000765.1 Nyctereutes procyonoides isolate TBG_1078 genome assembly, contig: Nypro788, whole genome shotgun sequence
SRR23971449_Q61	NODE_17152_length_452_cov_5.179669_g14620_i0	824	99.558	452	Nyctereutes_procyonoides	CAJHUB010000733.1 Nyctereutes procyonoides isolate TBG_1078 genome assembly, contig: Nypro759, whole genome shotgun sequence
SRR23971449_Q61	NODE_17153_length_452_cov_5.080378_g14621_i0	835	100	452	Nyctereutes_procyonoides	CAJHUB010000721.1 Nyctereutes procyonoides isolate TBG_1078 genome assembly, contig: Nypro748, whole genome shotgun sequence
SRR23971449_Q61	NODE_17163_length_452_cov_4.373522_g14631_i0	835	100	452	Anas_platyrhynchos	JACGAL010000018.1 Anas platyrhynchos breed Pekin duck isolate Z2 scaffold113, whole genome shotgun sequence
SRR23971449_Q61	NODE_17171_length_452_cov_4.094563_g14639_i0	828	100	448	Nyctereutes_procyonoides	CAJHUB010000749.1 Nyctereutes procyonoides isolate TBG_1078 genome assembly, contig: Nypro773, whole genome shotgun sequence
SRR23971449_Q61	NODE_17188_length_451_cov_7.992891_g14654_i0	822	99.557	451	Nyctereutes_procyonoides	CAJHUB010000664.1 Nyctereutes procyonoides isolate TBG_1078 genome assembly, contig: Nypro697, whole genome shotgun sequence
SRR23971449_Q61	NODE_17210_length_451_cov_4.909953_g14675_i0	833	100	451	Nyctereutes_procyonoides	CAJHUB010000653.1 Nyctereutes procyonoides isolate TBG_1078 genome assembly, contig: Nypro687, whole genome shotgun sequence
SRR23971449_Q61	NODE_17235_length_450_cov_222.163895_g14700_i0	809	100	438	Nyctereutes_procyonoides	CAJHUB010000784.1 Nyctereutes procyonoides isolate TBG_1078 genome assembly, contig: Nypro804, whole genome shotgun sequence
SRR23971449_Q61	NODE_17243_length_450_cov_7.698337_g14708_i0	826	99.778	450	Anas_platyrhynchos	CM027263.1 Anas platyrhynchos isolate Z2 breed Pekin duck chromosome 21, whole genome shotgun sequence
SRR23971449_Q61	NODE_17252_length_450_cov_6.491686_g14717_i0	832	100	450	Nyctereutes_procyonoides	CAJHUB010000664.1 Nyctereutes procyonoides isolate TBG_1078 genome assembly, contig: Nypro697, whole genome shotgun sequence
SRR23971449_Q61	NODE_17268_length_450_cov_5.068884_g14733_i0	826	99.778	450	Nyctereutes_procyonoides	CAJHUB010000765.1 Nyctereutes procyonoides isolate TBG_1078 genome assembly, contig: Nypro788, whole genome shotgun sequence
SRR23971449_Q61	NODE_17282_length_450_cov_3.318290_g14747_i0	826	99.778	450	Nyctereutes_procyonoides	CAJHUB010000762.1 Nyctereutes procyonoides isolate TBG_1078 genome assembly, contig: Nypro785, whole genome shotgun sequence
SRR23971449_Q61	NODE_17370_length_448_cov_6.229117_g14830_i0	828	100	448	Nyctereutes_procyonoides	CAJHUB010000649.1 Nyctereutes procyonoides isolate TBG_1078 genome assembly, contig: Nypro683, whole genome shotgun sequence
SRR23971449_Q61	NODE_17399_length_448_cov_3.840095_g14859_i0	828	100	448	Nyctereutes_procyonoides	CAJHUB010000758.1 Nyctereutes procyonoides isolate TBG_1078 genome assembly, contig: Nypro781, whole genome shotgun sequence
SRR23971449_Q61	NODE_17409_length_447_cov_11.968900_g14869_i0	819	100	443	Nyctereutes_procyonoides	CAJHUB010000809.1 Nyctereutes procyonoides isolate TBG_1078 genome assembly, contig: Nypro98, whole genome shotgun sequence
SRR23971449_Q61	NODE_17411_length_447_cov_9.411483_g14870_i0	826	100	447	Nyctereutes_procyonoides	CAJHUB010000653.1 Nyctereutes procyonoides isolate TBG_1078 genome assembly, contig: Nypro687, whole genome shotgun sequence
SRR23971449_Q61	NODE_17417_length_447_cov_6.258373_g14876_i0	826	100	447	Nyctereutes_procyonoides	CAJHUB010000672.1 Nyctereutes procyonoides isolate TBG_1078 genome assembly, contig: Nypro703, whole genome shotgun sequence
SRR23971449_Q61	NODE_17424_length_447_cov_5.153110_g14882_i0	826	100	447	Nyctereutes_procyonoides	CAJHUB010000664.1 Nyctereutes procyonoides isolate TBG_1078 genome assembly, contig: Nypro697, whole genome shotgun sequence
SRR23971449_Q61	NODE_17428_length_447_cov_4.954545_g14886_i0	809	99.55	444	Nyctereutes_procyonoides	CAJHUB010000781.1 Nyctereutes procyonoides isolate TBG_1078 genome assembly, contig: Nypro801, whole genome shotgun sequence
SRR23971449_Q61	NODE_17444_length_446_cov_101.023981_g14901_i0	817	100	442	Nyctereutes_procyonoides	CAJHUB010000608.1 Nyctereutes procyonoides isolate TBG_1078 genome assembly, contig: Nypro646, whole genome shotgun sequence
SRR23971449_Q61	NODE_17445_length_446_cov_79.649880_g14902_i0	780	99.533	428	Meles_meles	OV277449.1 Meles meles genome assembly, chromosome: 8
SRR23971449_Q61	NODE_17448_length_446_cov_16.601918_g14905_i0	791	99.54	435	Nyctereutes_procyonoides	CAJHUB010000598.1 Nyctereutes procyonoides isolate TBG_1078 genome assembly, contig: Nypro637, whole genome shotgun sequence
SRR23971449_Q61	NODE_17454_length_446_cov_8.992806_g14909_i0	824	100	446	Anas_platyrhynchos	JACGAL010000113.1 Anas platyrhynchos breed Pekin duck isolate Z2 scaffold92, whole genome shotgun sequence
SRR23971449_Q61	NODE_17456_length_446_cov_8.002398_g14911_i0	819	99.776	446	Nyctereutes_procyonoides	CAJHUB010000765.1 Nyctereutes procyonoides isolate TBG_1078 genome assembly, contig: Nypro788, whole genome shotgun sequence
SRR23971449_Q61	NODE_17462_length_446_cov_5.940048_g14916_i0	809	99.551	445	Nyctereutes_procyonoides	CAJHUB010000624.1 Nyctereutes procyonoides isolate TBG_1078 genome assembly, contig: Nypro660, whole genome shotgun sequence
SRR23971449_Q61	NODE_17473_length_446_cov_5.565947_g14927_i0	815	99.554	448	Nyctereutes_procyonoides	CAJHUB010000746.1 Nyctereutes procyonoides isolate TBG_1078 genome assembly, contig: Nypro770, whole genome shotgun sequence
SRR23971449_Q61	NODE_17479_length_446_cov_5.347722_g14933_i0	813	99.552	446	Nyctereutes_procyonoides	CAJHUB010000784.1 Nyctereutes procyonoides isolate TBG_1078 genome assembly, contig: Nypro804, whole genome shotgun sequence
SRR23971449_Q61	NODE_17485_length_446_cov_4.988010_g14939_i0	811	99.774	442	Nyctereutes_procyonoides	CAJHUB010000622.1 Nyctereutes procyonoides isolate TBG_1078 genome assembly, contig: Nypro659, whole genome shotgun sequence
SRR23971449_Q61	NODE_17524_length_445_cov_5.896635_g14975_i0	822	100	445	Nyctereutes_procyonoides	CAJHUB010000726.1 Nyctereutes procyonoides isolate TBG_1078 genome assembly, contig: Nypro752, whole genome shotgun sequence
SRR23971449_Q61	NODE_17543_length_444_cov_327.200000_g14993_i0	815	99.775	444	Nyctereutes_procyonoides	CAJHUB010000730.1 Nyctereutes procyonoides isolate TBG_1078 genome assembly, contig: Nypro756, whole genome shotgun sequence
SRR23971449_Q61	NODE_17545_length_444_cov_108.534940_g14995_i0	821	100	444	Nyctereutes_procyonoides	CAJHUB010000715.1 Nyctereutes procyonoides isolate TBG_1078 genome assembly, contig: Nypro742, whole genome shotgun sequence
SRR23971449_Q61	NODE_17552_length_444_cov_27.416867_g15002_i0	821	100	444	Marmota_himalayana	RAQP01002198.1 Marmota himalayana scaffold2198, whole genome shotgun sequence
SRR23971449_Q61	NODE_17557_length_444_cov_10.448193_g15005_i0	821	100	444	Nyctereutes_procyonoides	CAJHUB010000760.1 Nyctereutes procyonoides isolate TBG_1078 genome assembly, contig: Nypro783, whole genome shotgun sequence
SRR23971449_Q61	NODE_17559_length_444_cov_7.236145_g15007_i0	815	99.775	444	Nyctereutes_procyonoides	CAJHUB010000769.1 Nyctereutes procyonoides isolate TBG_1078 genome assembly, contig: Nypro791, whole genome shotgun sequence
SRR23971449_Q61	NODE_17569_length_444_cov_6.108434_g15016_i0	821	100	444	Nyctereutes_procyonoides	CAJHUB010000672.1 Nyctereutes procyonoides isolate TBG_1078 genome assembly, contig: Nypro703, whole genome shotgun sequence
SRR23971449_Q61	NODE_17575_length_444_cov_5.440964_g15022_i0	815	99.775	444	Nyctereutes_procyonoides	CAJHUB010000765.1 Nyctereutes procyonoides isolate TBG_1078 genome assembly, contig: Nypro788, whole genome shotgun sequence
SRR23971449_Q61	NODE_17605_length_444_cov_2.624096_g15052_i0	809	99.55	444	Nyctereutes_procyonoides	CAJHUB010000769.1 Nyctereutes procyonoides isolate TBG_1078 genome assembly, contig: Nypro791, whole genome shotgun sequence
SRR23971449_Q61	NODE_17610_length_443_cov_20.400966_g15057_i0	808	99.549	443	Nyctereutes_procyonoides	CAJHUB010000760.1 Nyctereutes procyonoides isolate TBG_1078 genome assembly, contig: Nypro783, whole genome shotgun sequence
SRR23971449_Q61	NODE_17612_length_443_cov_11.731884_g15059_i0	813	99.774	443	Micropterus_salmoides	JACBYK010000020.1 Micropterus salmoides isolate LMB-PRFRI Ms_hic_scaffold_20, whole genome shotgun sequence
SRR23971449_Q61	NODE_17635_length_443_cov_5.091787_g15082_i0	819	100	443	Nyctereutes_procyonoides	CAJHUB010000789.1 Nyctereutes procyonoides isolate TBG_1078 genome assembly, contig: Nypro809, whole genome shotgun sequence
SRR23971449_Q61	NODE_17669_length_442_cov_7.360775_g15116_i0	798	99.543	438	Anas_platyrhynchos	CM027252.1 Anas platyrhynchos isolate Z2 breed Pekin duck chromosome 10, whole genome shotgun sequence
SRR23971449_Q61	NODE_17712_length_441_cov_60.764563_g15157_i0	808	99.773	441	Nyctereutes_procyonoides	CAJHUB010000724.1 Nyctereutes procyonoides isolate TBG_1078 genome assembly, contig: Nypro750, whole genome shotgun sequence
SRR23971449_Q61	NODE_17713_length_441_cov_59.254854_g15157_i1	809	99.773	441	Nyctereutes_procyonoides	CAJHUB010000689.1 Nyctereutes procyonoides isolate TBG_1078 genome assembly, contig: Nypro719, whole genome shotgun sequence
SRR23971449_Q61	NODE_17716_length_441_cov_24.631068_g15160_i0	815	100	441	Nyctereutes_procyonoides	CAJHUB010000730.1 Nyctereutes procyonoides isolate TBG_1078 genome assembly, contig: Nypro756, whole genome shotgun sequence
SRR23971449_Q61	NODE_17743_length_441_cov_5.342233_g15187_i0	809	99.773	441	Nyctereutes_procyonoides	CAJHUB010000789.1 Nyctereutes procyonoides isolate TBG_1078 genome assembly, contig: Nypro809, whole genome shotgun sequence
SRR23971449_Q61	NODE_17771_length_440_cov_99.469586_g15215_i0	800	99.545	440	Nyctereutes_procyonoides	CAJHUB010000664.1 Nyctereutes procyonoides isolate TBG_1078 genome assembly, contig: Nypro697, whole genome shotgun sequence
SRR23971449_Q61	NODE_17776_length_440_cov_8.858881_g15220_i0	813	100	440	Nyctereutes_procyonoides	CAJHUB010000738.1 Nyctereutes procyonoides isolate TBG_1078 genome assembly, contig: Nypro763, whole genome shotgun sequence
SRR23971449_Q61	NODE_17793_length_440_cov_6.041363_g15236_i0	813	100	440	Nyctereutes_procyonoides	CAJHUB010000664.1 Nyctereutes procyonoides isolate TBG_1078 genome assembly, contig: Nypro697, whole genome shotgun sequence
SRR23971449_Q61	NODE_17802_length_440_cov_5.362530_g15244_i0	802	99.545	440	Nyctereutes_procyonoides	CAJHUB010000789.1 Nyctereutes procyonoides isolate TBG_1078 genome assembly, contig: Nypro809, whole genome shotgun sequence
SRR23971449_Q61	NODE_17822_length_440_cov_3.727494_g15264_i0	802	99.545	440	Nyctereutes_procyonoides	CAJHUB010000752.1 Nyctereutes procyonoides isolate TBG_1078 genome assembly, contig: Nypro776, whole genome shotgun sequence
SRR23971449_Q61	NODE_17831_length_439_cov_10.126829_g15272_i0	798	99.544	439	Nyctereutes_procyonoides	CAJHUB010000759.1 Nyctereutes procyonoides isolate TBG_1078 genome assembly, contig: Nypro782, whole genome shotgun sequence
SRR23971449_Q61	NODE_17850_length_439_cov_5.695122_g15291_i0	806	99.772	439	Nyctereutes_procyonoides	CAJHUB010000789.1 Nyctereutes procyonoides isolate TBG_1078 genome assembly, contig: Nypro809, whole genome shotgun sequence
SRR23971449_Q61	NODE_17870_length_439_cov_4.087805_g15310_i0	811	100	439	Nyctereutes_procyonoides	CAJHUB010000781.1 Nyctereutes procyonoides isolate TBG_1078 genome assembly, contig: Nypro801, whole genome shotgun sequence
SRR23971449_Q61	NODE_17889_length_438_cov_7.579462_g15328_i0	804	99.772	438	Nyctereutes_procyonoides	CAJHUB010000769.1 Nyctereutes procyonoides isolate TBG_1078 genome assembly, contig: Nypro791, whole genome shotgun sequence
SRR23971449_Q61	NODE_17901_length_438_cov_5.889976_g15339_i0	806	100	436	Nyctereutes_procyonoides	CAJHUB010000672.1 Nyctereutes procyonoides isolate TBG_1078 genome assembly, contig: Nypro703, whole genome shotgun sequence
SRR23971449_Q61	NODE_17909_length_438_cov_5.371638_g15347_i0	791	99.768	431	Nyctereutes_procyonoides	CAJHUB010000653.1 Nyctereutes procyonoides isolate TBG_1078 genome assembly, contig: Nypro687, whole genome shotgun sequence
SRR23971449_Q61	NODE_17924_length_438_cov_4.699267_g15361_i0	804	99.772	438	Nyctereutes_procyonoides	CAJHUB010000677.1 Nyctereutes procyonoides isolate TBG_1078 genome assembly, contig: Nypro708, whole genome shotgun sequence
SRR23971449_Q61	NODE_17929_length_438_cov_4.205379_g15366_i0	798	99.544	439	Nyctereutes_procyonoides	CAJHUB010000649.1 Nyctereutes procyonoides isolate TBG_1078 genome assembly, contig: Nypro683, whole genome shotgun sequence
SRR23971449_Q61	NODE_17951_length_437_cov_6.161765_g15388_i0	802	99.771	437	Nyctereutes_procyonoides	CAJHUB010000599.1 Nyctereutes procyonoides isolate TBG_1078 genome assembly, contig: Nypro638, whole genome shotgun sequence
SRR23971449_Q61	NODE_17963_length_437_cov_5.166667_g15399_i0	802	99.771	437	Nyctereutes_procyonoides	CAJHUB010000752.1 Nyctereutes procyonoides isolate TBG_1078 genome assembly, contig: Nypro776, whole genome shotgun sequence
SRR23971449_Q61	NODE_17968_length_437_cov_4.860294_g15404_i0	808	100	437	Nyctereutes_procyonoides	CAJHUB010000688.1 Nyctereutes procyonoides isolate TBG_1078 genome assembly, contig: Nypro718, whole genome shotgun sequence
SRR23971449_Q61	NODE_17978_length_437_cov_4.500000_g15414_i0	784	99.535	430	Nyctereutes_procyonoides	CAJHUB010000675.1 Nyctereutes procyonoides isolate TBG_1078 genome assembly, contig: Nypro706, whole genome shotgun sequence
SRR23971449_Q61	NODE_17978_length_437_cov_4.500000_g15414_i0	789	99.767	430	Nyctereutes_procyonoides	CAJHUB010000491.1 Nyctereutes procyonoides isolate TBG_1078 genome assembly, contig: Nypro540, whole genome shotgun sequence
SRR23971449_Q61	NODE_17991_length_436_cov_60.589681_g15426_i0	782	99.534	429	Nyctereutes_procyonoides	CAJHUB010000650.1 Nyctereutes procyonoides isolate TBG_1078 genome assembly, contig: Nypro684, whole genome shotgun sequence
SRR23971449_Q61	NODE_17997_length_436_cov_13.832924_g15431_i0	800	99.771	436	Anas_platyrhynchos	CM027252.1 Anas platyrhynchos isolate Z2 breed Pekin duck chromosome 10, whole genome shotgun sequence
SRR23971449_Q61	NODE_18003_length_436_cov_7.538084_g15437_i0	800	99.771	436	Nyctereutes_procyonoides	CAJHUB010000653.1 Nyctereutes procyonoides isolate TBG_1078 genome assembly, contig: Nypro687, whole genome shotgun sequence
SRR23971449_Q61	NODE_18021_length_436_cov_5.181818_g15455_i0	573	100	310	Anas_platyrhynchos	CM027272.1 Anas platyrhynchos isolate Z2 breed Pekin duck chromosome Z, whole genome shotgun sequence
SRR23971449_Q61	NODE_18031_length_436_cov_4.631450_g15465_i0	797	99.77	434	Nyctereutes_procyonoides	CAJHUB010000677.1 Nyctereutes procyonoides isolate TBG_1078 genome assembly, contig: Nypro708, whole genome shotgun sequence
SRR23971449_Q61	NODE_18033_length_436_cov_4.574939_g15467_i0	806	100	436	Nyctereutes_procyonoides	CAJHUB010000672.1 Nyctereutes procyonoides isolate TBG_1078 genome assembly, contig: Nypro703, whole genome shotgun sequence
SRR23971449_Q61	NODE_18043_length_435_cov_29.268473_g15476_i0	804	100	435	Nyctereutes_procyonoides	CAJHUB010000758.1 Nyctereutes procyonoides isolate TBG_1078 genome assembly, contig: Nypro781, whole genome shotgun sequence
SRR23971449_Q61	NODE_18047_length_435_cov_16.817734_g15480_i0	798	99.77	435	Nyctereutes_procyonoides	CAJHUB010000580.1 Nyctereutes procyonoides isolate TBG_1078 genome assembly, contig: Nypro620, whole genome shotgun sequence
SRR23971449_Q61	NODE_18051_length_435_cov_10.032020_g15484_i0	804	100	435	Nyctereutes_procyonoides	CAJHUB010000711.1 Nyctereutes procyonoides isolate TBG_1078 genome assembly, contig: Nypro739, whole genome shotgun sequence
SRR23971449_Q61	NODE_18085_length_435_cov_5.115764_g15517_i0	804	100	435	Nyctereutes_procyonoides	CAJHUB010000672.1 Nyctereutes procyonoides isolate TBG_1078 genome assembly, contig: Nypro703, whole genome shotgun sequence
SRR23971449_Q61	NODE_18123_length_434_cov_7.224691_g15554_i0	797	99.77	434	Nyctereutes_procyonoides	CAJHUB010000758.1 Nyctereutes procyonoides isolate TBG_1078 genome assembly, contig: Nypro781, whole genome shotgun sequence
SRR23971449_Q61	NODE_18132_length_434_cov_5.765432_g15563_i0	795	100	430	Nyctereutes_procyonoides	CAJHUB010000769.1 Nyctereutes procyonoides isolate TBG_1078 genome assembly, contig: Nypro791, whole genome shotgun sequence
SRR23971449_Q61	NODE_18160_length_434_cov_4.461728_g15590_i0	776	99.532	427	Nyctereutes_procyonoides	CAJHUB010000640.1 Nyctereutes procyonoides isolate TBG_1078 genome assembly, contig: Nypro675, whole genome shotgun sequence
SRR23971449_Q61	NODE_18170_length_433_cov_24.851485_g15600_i0	743	99.51	408	Nyctereutes_procyonoides	CAJHUB010000713.1 Nyctereutes procyonoides isolate TBG_1078 genome assembly, contig: Nypro740, whole genome shotgun sequence
SRR23971449_Q61	NODE_18171_length_433_cov_21.876238_g15601_i0	785	99.536	431	Nyctereutes_procyonoides	CAJHUB010000763.1 Nyctereutes procyonoides isolate TBG_1078 genome assembly, contig: Nypro786, whole genome shotgun sequence
SRR23971449_Q61	NODE_18173_length_433_cov_17.108911_g15603_i0	795	99.769	433	Nyctereutes_procyonoides	CAJHUB010000653.1 Nyctereutes procyonoides isolate TBG_1078 genome assembly, contig: Nypro687, whole genome shotgun sequence
SRR23971449_Q61	NODE_18174_length_433_cov_13.856436_g15604_i0	800	100	433	Nyctereutes_procyonoides	CAJHUB010000730.1 Nyctereutes procyonoides isolate TBG_1078 genome assembly, contig: Nypro756, whole genome shotgun sequence
SRR23971449_Q61	NODE_18194_length_433_cov_5.185644_g15623_i0	800	100	433	Nyctereutes_procyonoides	CAJHUB010000781.1 Nyctereutes procyonoides isolate TBG_1078 genome assembly, contig: Nypro801, whole genome shotgun sequence
SRR23971449_Q61	NODE_18205_length_433_cov_4.702970_g15633_i0	800	100	433	Anas_platyrhynchos	JACGAL010000077.1 Anas platyrhynchos breed Pekin duck isolate Z2 scaffold311, whole genome shotgun sequence
SRR23971449_Q61	NODE_18213_length_433_cov_3.705446_g15641_i0	795	99.769	433	Nyctereutes_procyonoides	CAJHUB010000675.1 Nyctereutes procyonoides isolate TBG_1078 genome assembly, contig: Nypro706, whole genome shotgun sequence
SRR23971449_Q61	NODE_18225_length_432_cov_8.315136_g15653_i0	765	99.524	420	Nyctereutes_procyonoides	CAJHUB010000725.1 Nyctereutes procyonoides isolate TBG_1078 genome assembly, contig: Nypro751, whole genome shotgun sequence
SRR23971449_Q61	NODE_18226_length_432_cov_7.828784_g15654_i0	787	99.537	432	Nyctereutes_procyonoides	CAJHUB010000754.1 Nyctereutes procyonoides isolate TBG_1078 genome assembly, contig: Nypro778, whole genome shotgun sequence
SRR23971449_Q61	NODE_18228_length_432_cov_6.903226_g15656_i0	798	100	432	Nyctereutes_procyonoides	CAJHUB010000760.1 Nyctereutes procyonoides isolate TBG_1078 genome assembly, contig: Nypro783, whole genome shotgun sequence
SRR23971449_Q61	NODE_18235_length_432_cov_5.965261_g15663_i0	798	100	432	Nyctereutes_procyonoides	CAJHUB010000789.1 Nyctereutes procyonoides isolate TBG_1078 genome assembly, contig: Nypro809, whole genome shotgun sequence
SRR23971449_Q61	NODE_18264_length_432_cov_4.352357_g15691_i0	793	99.769	432	Anas_platyrhynchos	CM027243.1 Anas platyrhynchos isolate Z2 breed Pekin duck chromosome 1, whole genome shotgun sequence
SRR23971449_Q61	NODE_18294_length_431_cov_6.278607_g15721_i0	784	99.536	431	Nyctereutes_procyonoides	CAJHUB010000752.1 Nyctereutes procyonoides isolate TBG_1078 genome assembly, contig: Nypro776, whole genome shotgun sequence
SRR23971449_Q61	NODE_18358_length_430_cov_22.319202_g15783_i0	789	99.767	430	Nyctereutes_procyonoides	CAJHUB010000738.1 Nyctereutes procyonoides isolate TBG_1078 genome assembly, contig: Nypro763, whole genome shotgun sequence
SRR23971449_Q61	NODE_18362_length_430_cov_10.124688_g15786_i0	789	99.767	430	Nyctereutes_procyonoides	CAJHUB010000752.1 Nyctereutes procyonoides isolate TBG_1078 genome assembly, contig: Nypro776, whole genome shotgun sequence
SRR23971449_Q61	NODE_18364_length_430_cov_9.640898_g15788_i0	785	99.766	428	Nyctereutes_procyonoides	CAJHUB010000653.1 Nyctereutes procyonoides isolate TBG_1078 genome assembly, contig: Nypro687, whole genome shotgun sequence
SRR23971449_Q61	NODE_18368_length_430_cov_6.783042_g15792_i0	795	100	430	Nyctereutes_procyonoides	CAJHUB010000672.1 Nyctereutes procyonoides isolate TBG_1078 genome assembly, contig: Nypro703, whole genome shotgun sequence
SRR23971449_Q61	NODE_18371_length_430_cov_6.598504_g15794_i0	784	99.535	430	Nyctereutes_procyonoides	CAJHUB010000664.1 Nyctereutes procyonoides isolate TBG_1078 genome assembly, contig: Nypro697, whole genome shotgun sequence
SRR23971449_Q61	NODE_18432_length_429_cov_8.920000_g15854_i0	780	99.534	429	Nyctereutes_procyonoides	CAJHUB010000765.1 Nyctereutes procyonoides isolate TBG_1078 genome assembly, contig: Nypro788, whole genome shotgun sequence
SRR23971449_Q61	NODE_18438_length_429_cov_7.112500_g15859_i0	776	99.532	427	Nyctereutes_procyonoides	CAJHUB010000789.1 Nyctereutes procyonoides isolate TBG_1078 genome assembly, contig: Nypro809, whole genome shotgun sequence
SRR23971449_Q61	NODE_18440_length_429_cov_6.152500_g15861_i0	774	99.763	422	Nyctereutes_procyonoides	CAJHUB010000711.1 Nyctereutes procyonoides isolate TBG_1078 genome assembly, contig: Nypro739, whole genome shotgun sequence
SRR23971449_Q61	NODE_18456_length_429_cov_4.822500_g15877_i0	787	99.767	429	Nyctereutes_procyonoides	CAJHUB010000731.1 Nyctereutes procyonoides isolate TBG_1078 genome assembly, contig: Nypro757, whole genome shotgun sequence
SRR23971449_Q61	NODE_18460_length_429_cov_4.530000_g15881_i0	793	100	429	Nyctereutes_procyonoides	CAJHUB010000669.1 Nyctereutes procyonoides isolate TBG_1078 genome assembly, contig: Nypro700, whole genome shotgun sequence
SRR23971449_Q61	NODE_18482_length_428_cov_9.067669_g15902_i0	791	100	428	Nyctereutes_procyonoides	CAJHUB010000708.1 Nyctereutes procyonoides isolate TBG_1078 genome assembly, contig: Nypro736, whole genome shotgun sequence
SRR23971449_Q61	NODE_18484_length_428_cov_8.666667_g15904_i0	776	99.764	423	Rhizomys_pruinosus	VZQC01002124.1 Rhizomys pruinosus isolate BR201808 Contig05542, whole genome shotgun sequence
SRR23971449_Q61	NODE_18486_length_428_cov_7.691729_g15906_i0	791	100	428	Nyctereutes_procyonoides	CAJHUB010000738.1 Nyctereutes procyonoides isolate TBG_1078 genome assembly, contig: Nypro763, whole genome shotgun sequence
SRR23971449_Q61	NODE_18488_length_428_cov_7.203008_g15908_i0	780	99.533	428	Nyctereutes_procyonoides	CAJHUB010000653.1 Nyctereutes procyonoides isolate TBG_1078 genome assembly, contig: Nypro687, whole genome shotgun sequence
SRR23971449_Q61	NODE_18493_length_428_cov_6.989975_g15913_i0	778	99.533	428	Nyctereutes_procyonoides	CAJHUB010000653.1 Nyctereutes procyonoides isolate TBG_1078 genome assembly, contig: Nypro687, whole genome shotgun sequence
SRR23971449_Q61	NODE_18496_length_428_cov_6.463659_g15916_i0	785	99.766	428	Nyctereutes_procyonoides	CAJHUB010000760.1 Nyctereutes procyonoides isolate TBG_1078 genome assembly, contig: Nypro783, whole genome shotgun sequence
SRR23971449_Q61	NODE_18506_length_428_cov_5.927318_g15926_i0	791	100	428	Anas_platyrhynchos	CM027263.1 Anas platyrhynchos isolate Z2 breed Pekin duck chromosome 21, whole genome shotgun sequence
SRR23971449_Q61	NODE_18516_length_428_cov_5.137845_g15936_i0	791	100	428	Nyctereutes_procyonoides	CAJHUB010000517.1 Nyctereutes procyonoides isolate TBG_1078 genome assembly, contig: Nypro564, whole genome shotgun sequence
SRR23971449_Q61	NODE_18549_length_427_cov_21.276382_g15968_i0	778	99.532	427	Gallus_gallus	CM028521.1 Gallus gallus isolate bGalGal1 chromosome W, whole genome shotgun sequence
SRR23971449_Q61	NODE_18567_length_427_cov_5.753769_g15986_i0	784	99.766	427	Nyctereutes_procyonoides	CAJHUB010000784.1 Nyctereutes procyonoides isolate TBG_1078 genome assembly, contig: Nypro804, whole genome shotgun sequence
SRR23971449_Q61	NODE_18598_length_426_cov_1322.591940_g16017_i0	787	100	426	Nyctereutes_procyonoides	CAJHUB010000672.1 Nyctereutes procyonoides isolate TBG_1078 genome assembly, contig: Nypro703, whole genome shotgun sequence
SRR23971449_Q61	NODE_18600_length_426_cov_144.015113_g16019_i0	776	99.764	424	Nyctereutes_procyonoides	CAJHUB010000715.1 Nyctereutes procyonoides isolate TBG_1078 genome assembly, contig: Nypro742, whole genome shotgun sequence
SRR23971449_Q61	NODE_18608_length_426_cov_17.727960_g16027_i0	774	99.531	426	Nyctereutes_procyonoides	CAJHUB010000765.1 Nyctereutes procyonoides isolate TBG_1078 genome assembly, contig: Nypro788, whole genome shotgun sequence
SRR23971449_Q61	NODE_18613_length_426_cov_8.146096_g16032_i0	787	100	426	Nyctereutes_procyonoides	CAJHUB010000599.1 Nyctereutes procyonoides isolate TBG_1078 genome assembly, contig: Nypro638, whole genome shotgun sequence
SRR23971449_Q61	NODE_18632_length_426_cov_6.183879_g16051_i0	776	99.531	426	Nyctereutes_procyonoides	CAJHUB010000771.1 Nyctereutes procyonoides isolate TBG_1078 genome assembly, contig: Nypro793, whole genome shotgun sequence
SRR23971449_Q61	NODE_18633_length_426_cov_6.130982_g16052_i0	787	100	426	Nyctereutes_procyonoides	CAJHUB010000746.1 Nyctereutes procyonoides isolate TBG_1078 genome assembly, contig: Nypro770, whole genome shotgun sequence
SRR23971449_Q61	NODE_18661_length_426_cov_3.942065_g16080_i0	782	99.765	426	Nyctereutes_procyonoides	CAJHUB010000769.1 Nyctereutes procyonoides isolate TBG_1078 genome assembly, contig: Nypro791, whole genome shotgun sequence
SRR23971449_Q61	NODE_18666_length_425_cov_83.285354_g16085_i0	780	99.765	425	Anas_platyrhynchos	JACGAL010000552.1 Anas platyrhynchos breed Pekin duck isolate Z2 scaffold370, whole genome shotgun sequence
SRR23971449_Q61	NODE_18678_length_425_cov_6.949495_g16097_i0	785	100	425	Nyctereutes_procyonoides	CAJHUB010000727.1 Nyctereutes procyonoides isolate TBG_1078 genome assembly, contig: Nypro753, whole genome shotgun sequence
SRR23971449_Q61	NODE_18700_length_425_cov_4.772727_g16117_i0	785	100	425	Anas_platyrhynchos	JACGAL010000013.1 Anas platyrhynchos breed Pekin duck isolate Z2 scaffold82, whole genome shotgun sequence
SRR23971449_Q61	NODE_18708_length_425_cov_4.573232_g16124_i0	780	99.765	425	Nyctereutes_procyonoides	CAJHUB010000493.1 Nyctereutes procyonoides isolate TBG_1078 genome assembly, contig: Nypro542, whole genome shotgun sequence
SRR23971449_Q61	NODE_18715_length_425_cov_3.883838_g16131_i0	785	100	425	Nyctereutes_procyonoides	CAJHUB010000769.1 Nyctereutes procyonoides isolate TBG_1078 genome assembly, contig: Nypro791, whole genome shotgun sequence
SRR23971449_Q61	NODE_18718_length_424_cov_478.916456_g16134_i0	689	100	373	Nyctereutes_procyonoides	CAJHUB010000725.1 Nyctereutes procyonoides isolate TBG_1078 genome assembly, contig: Nypro751, whole genome shotgun sequence
SRR23971449_Q61	NODE_18719_length_424_cov_98.065823_g8133_i2	778	99.764	424	Anas_platyrhynchos	JACGAL010000738.1 Anas platyrhynchos breed Pekin duck isolate Z2 scaffold738, whole genome shotgun sequence
SRR23971449_Q61	NODE_18720_length_424_cov_30.959494_g16135_i0	784	100	424	Anas_platyrhynchos	JACGAL010000050.1 Anas platyrhynchos breed Pekin duck isolate Z2 scaffold470, whole genome shotgun sequence
SRR23971449_Q61	NODE_18734_length_424_cov_6.744304_g16149_i0	784	100	424	Nyctereutes_procyonoides	CAJHUB010000493.1 Nyctereutes procyonoides isolate TBG_1078 genome assembly, contig: Nypro542, whole genome shotgun sequence
SRR23971449_Q61	NODE_18736_length_424_cov_6.572152_g16151_i0	773	99.528	424	Nyctereutes_procyonoides	CAJHUB010000766.1 Nyctereutes procyonoides isolate TBG_1078 genome assembly, contig: Nypro789, whole genome shotgun sequence
SRR23971449_Q61	NODE_18779_length_423_cov_1327.657360_g16193_i0	771	99.527	423	Nyctereutes_procyonoides	CAJHUB010000749.1 Nyctereutes procyonoides isolate TBG_1078 genome assembly, contig: Nypro773, whole genome shotgun sequence
SRR23971449_Q61	NODE_18797_length_423_cov_6.000000_g16211_i0	761	99.522	418	Nyctereutes_procyonoides	CAJHUB010000642.1 Nyctereutes procyonoides isolate TBG_1078 genome assembly, contig: Nypro677, whole genome shotgun sequence
SRR23971449_Q61	NODE_18800_length_423_cov_5.535533_g16214_i0	782	100	423	Nyctereutes_procyonoides	CAJHUB010000649.1 Nyctereutes procyonoides isolate TBG_1078 genome assembly, contig: Nypro683, whole genome shotgun sequence
SRR23971449_Q61	NODE_18824_length_423_cov_4.357868_g16238_i0	774	100	419	Nyctereutes_procyonoides	CAJHUB010000627.1 Nyctereutes procyonoides isolate TBG_1078 genome assembly, contig: Nypro663, whole genome shotgun sequence
SRR23971449_Q61	NODE_18841_length_422_cov_13.045802_g16254_i0	774	99.763	422	Nyctereutes_procyonoides	CAJHUB010000789.1 Nyctereutes procyonoides isolate TBG_1078 genome assembly, contig: Nypro809, whole genome shotgun sequence
SRR23971449_Q61	NODE_18852_length_422_cov_6.414758_g16265_i0	780	100	422	Anas_platyrhynchos	CM027263.1 Anas platyrhynchos isolate Z2 breed Pekin duck chromosome 21, whole genome shotgun sequence
SRR23971449_Q61	NODE_18853_length_422_cov_6.366412_g16266_i0	780	100	422	Nyctereutes_procyonoides	CAJHUB010000789.1 Nyctereutes procyonoides isolate TBG_1078 genome assembly, contig: Nypro809, whole genome shotgun sequence
SRR23971449_Q61	NODE_18872_length_422_cov_4.636132_g16285_i0	774	99.763	422	Nyctereutes_procyonoides	CAJHUB010000639.1 Nyctereutes procyonoides isolate TBG_1078 genome assembly, contig: Nypro674, whole genome shotgun sequence
SRR23971449_Q61	NODE_18874_length_422_cov_4.475827_g16287_i0	780	100	422	Nyctereutes_procyonoides	CAJHUB010000749.1 Nyctereutes procyonoides isolate TBG_1078 genome assembly, contig: Nypro773, whole genome shotgun sequence
SRR23971449_Q61	NODE_18876_length_422_cov_4.452926_g16289_i0	780	100	422	Nyctereutes_procyonoides	CAJHUB010000789.1 Nyctereutes procyonoides isolate TBG_1078 genome assembly, contig: Nypro809, whole genome shotgun sequence
SRR23971449_Q61	NODE_18891_length_422_cov_3.656489_g16304_i0	773	99.762	421	Nyctereutes_procyonoides	CAJHUB010000627.1 Nyctereutes procyonoides isolate TBG_1078 genome assembly, contig: Nypro663, whole genome shotgun sequence
SRR23971449_Q61	NODE_18895_length_421_cov_1206.002551_g16308_i0	773	99.762	421	Nyctereutes_procyonoides	CAJHUB010000606.1 Nyctereutes procyonoides isolate TBG_1078 genome assembly, contig: Nypro644, whole genome shotgun sequence
SRR23971449_Q61	NODE_18898_length_421_cov_24.096939_g16311_i0	767	99.525	421	Nyctereutes_procyonoides	CAJHUB010000620.1 Nyctereutes procyonoides isolate TBG_1078 genome assembly, contig: Nypro657, whole genome shotgun sequence
SRR23971449_Q61	NODE_18901_length_421_cov_16.165816_g16314_i0	773	99.762	421	Nyctereutes_procyonoides	CAJHUB010000764.1 Nyctereutes procyonoides isolate TBG_1078 genome assembly, contig: Nypro787, whole genome shotgun sequence
SRR23971449_Q61	NODE_18919_length_421_cov_5.563776_g16332_i0	767	99.525	421	Nyctereutes_procyonoides	CAJHUB010000653.1 Nyctereutes procyonoides isolate TBG_1078 genome assembly, contig: Nypro687, whole genome shotgun sequence
SRR23971449_Q61	NODE_18941_length_421_cov_3.630102_g16353_i0	778	100	421	Nyctereutes_procyonoides	CAJHUB010000781.1 Nyctereutes procyonoides isolate TBG_1078 genome assembly, contig: Nypro801, whole genome shotgun sequence
SRR23971449_Q61	NODE_18946_length_420_cov_279.189258_g16358_i0	771	99.762	420	Nyctereutes_procyonoides	CAJHUB010000758.1 Nyctereutes procyonoides isolate TBG_1078 genome assembly, contig: Nypro781, whole genome shotgun sequence
SRR23971449_Q61	NODE_18956_length_420_cov_8.680307_g16367_i0	771	99.762	420	Nyctereutes_procyonoides	CAJHUB010000758.1 Nyctereutes procyonoides isolate TBG_1078 genome assembly, contig: Nypro781, whole genome shotgun sequence
SRR23971449_Q61	NODE_18970_length_420_cov_5.378517_g16380_i0	776	100	420	Nyctereutes_procyonoides	CAJHUB010000688.1 Nyctereutes procyonoides isolate TBG_1078 genome assembly, contig: Nypro718, whole genome shotgun sequence
SRR23971449_Q61	NODE_18971_length_420_cov_5.342711_g16381_i0	765	99.524	420	Anas_platyrhynchos	JACGAL010000338.1 Anas platyrhynchos breed Pekin duck isolate Z2 scaffold547, whole genome shotgun sequence
SRR23971449_Q61	NODE_18983_length_420_cov_4.810742_g16393_i0	776	100	420	Nyctereutes_procyonoides	CAJHUB010000781.1 Nyctereutes procyonoides isolate TBG_1078 genome assembly, contig: Nypro801, whole genome shotgun sequence
SRR23971449_Q61	NODE_19005_length_419_cov_10.153846_g16415_i0	769	99.761	419	Rhizomys_pruinosus	VZQC01004566.1 Rhizomys pruinosus isolate BR201808 Contig12641, whole genome shotgun sequence
SRR23971449_Q61	NODE_19043_length_419_cov_4.779487_g16452_i0	769	99.761	419	Nyctereutes_procyonoides	CAJHUB010000653.1 Nyctereutes procyonoides isolate TBG_1078 genome assembly, contig: Nypro687, whole genome shotgun sequence
SRR23971449_Q61	NODE_19051_length_419_cov_4.358974_g16460_i0	769	99.761	419	Nyctereutes_procyonoides	CAJHUB010000227.1 Nyctereutes procyonoides isolate TBG_1078 genome assembly, contig: Nypro302, whole genome shotgun sequence
SRR23971449_Q61	NODE_19066_length_418_cov_16.280206_g16475_i0	761	99.759	415	Nyctereutes_procyonoides	CAJHUB010000755.1 Nyctereutes procyonoides isolate TBG_1078 genome assembly, contig: Nypro779, whole genome shotgun sequence
SRR23971449_Q61	NODE_19076_length_418_cov_7.928021_g16484_i0	761	99.522	418	Nyctereutes_procyonoides	CAJHUB010000653.1 Nyctereutes procyonoides isolate TBG_1078 genome assembly, contig: Nypro687, whole genome shotgun sequence
SRR23971449_Q61	NODE_19078_length_418_cov_7.532134_g16486_i0	773	100	418	Anas_platyrhynchos	CM027249.1 Anas platyrhynchos isolate Z2 breed Pekin duck chromosome 7, whole genome shotgun sequence
SRR23971449_Q61	NODE_19104_length_418_cov_5.159383_g16511_i0	754	99.518	415	Nyctereutes_procyonoides	CAJHUB010000735.1 Nyctereutes procyonoides isolate TBG_1078 genome assembly, contig: Nypro760, whole genome shotgun sequence
SRR23971449_Q61	NODE_19125_length_417_cov_1309.115979_g16532_i0	771	100	417	Nyctereutes_procyonoides	CAJHUB010000649.1 Nyctereutes procyonoides isolate TBG_1078 genome assembly, contig: Nypro683, whole genome shotgun sequence
SRR23971449_Q61	NODE_19136_length_417_cov_7.770619_g16542_i0	769	100	416	Nyctereutes_procyonoides	CAJHUB010000580.1 Nyctereutes procyonoides isolate TBG_1078 genome assembly, contig: Nypro620, whole genome shotgun sequence
SRR23971449_Q61	NODE_19151_length_417_cov_6.079897_g16557_i0	765	99.76	417	Nyctereutes_procyonoides	CAJHUB010000760.1 Nyctereutes procyonoides isolate TBG_1078 genome assembly, contig: Nypro783, whole genome shotgun sequence
SRR23971449_Q61	NODE_19156_length_417_cov_5.804124_g16562_i0	771	100	417	Nyctereutes_procyonoides	CAJHUB010000769.1 Nyctereutes procyonoides isolate TBG_1078 genome assembly, contig: Nypro791, whole genome shotgun sequence
SRR23971449_Q61	NODE_19180_length_417_cov_3.567010_g16586_i0	771	100	417	Nyctereutes_procyonoides	CAJHUB010000749.1 Nyctereutes procyonoides isolate TBG_1078 genome assembly, contig: Nypro773, whole genome shotgun sequence
SRR23971449_Q61	NODE_19186_length_416_cov_17.788114_g16592_i0	760	99.758	414	Nyctereutes_procyonoides	CAJHUB010000649.1 Nyctereutes procyonoides isolate TBG_1078 genome assembly, contig: Nypro683, whole genome shotgun sequence
SRR23971449_Q61	NODE_19220_length_416_cov_4.839793_g16626_i0	758	99.52	417	Nyctereutes_procyonoides	CAJHUB010000749.1 Nyctereutes procyonoides isolate TBG_1078 genome assembly, contig: Nypro773, whole genome shotgun sequence
SRR23971449_Q61	NODE_19221_length_416_cov_4.785530_g16627_i0	769	100	416	Nyctereutes_procyonoides	CAJHUB010000749.1 Nyctereutes procyonoides isolate TBG_1078 genome assembly, contig: Nypro773, whole genome shotgun sequence
SRR23971449_Q61	NODE_19223_length_416_cov_4.547804_g16629_i0	769	100	416	Nyctereutes_procyonoides	CAJHUB010000784.1 Nyctereutes procyonoides isolate TBG_1078 genome assembly, contig: Nypro804, whole genome shotgun sequence
SRR23971449_Q61	NODE_19227_length_416_cov_4.074935_g16633_i0	769	100	416	Nyctereutes_procyonoides	CAJHUB010000781.1 Nyctereutes procyonoides isolate TBG_1078 genome assembly, contig: Nypro801, whole genome shotgun sequence
SRR23971449_Q61	NODE_19233_length_415_cov_66.018135_g16639_i0	736	99.751	401	Nyctereutes_procyonoides	CAJHUB010000719.1 Nyctereutes procyonoides isolate TBG_1078 genome assembly, contig: Nypro746, whole genome shotgun sequence
SRR23971449_Q61	NODE_19234_length_415_cov_34.111399_g13292_i1	756	99.518	415	Anas_platyrhynchos	CM027244.1 Anas platyrhynchos isolate Z2 breed Pekin duck chromosome 2, whole genome shotgun sequence
SRR23971449_Q61	NODE_19241_length_415_cov_8.163212_g16646_i0	767	100	415	Nyctereutes_procyonoides	CAJHUB010000760.1 Nyctereutes procyonoides isolate TBG_1078 genome assembly, contig: Nypro783, whole genome shotgun sequence
SRR23971449_Q61	NODE_19257_length_415_cov_5.759067_g16662_i0	761	99.759	415	Nyctereutes_procyonoides	CAJHUB010000640.1 Nyctereutes procyonoides isolate TBG_1078 genome assembly, contig: Nypro675, whole genome shotgun sequence
SRR23971449_Q61	NODE_19262_length_415_cov_5.512953_g16667_i0	767	100	415	Nyctereutes_procyonoides	CAJHUB010000649.1 Nyctereutes procyonoides isolate TBG_1078 genome assembly, contig: Nypro683, whole genome shotgun sequence
SRR23971449_Q61	NODE_19286_length_415_cov_4.321244_g16691_i0	752	99.756	410	Nyctereutes_procyonoides	CAJHUB010000631.1 Nyctereutes procyonoides isolate TBG_1078 genome assembly, contig: Nypro667, whole genome shotgun sequence
SRR23971449_Q61	NODE_19305_length_414_cov_24.028571_g13409_i1	750	100	406	Nyctereutes_procyonoides	CAJHUB010000769.1 Nyctereutes procyonoides isolate TBG_1078 genome assembly, contig: Nypro791, whole genome shotgun sequence
SRR23971449_Q61	NODE_19306_length_414_cov_19.989610_g16710_i0	621	99.705	339	Muntiacus_reevesi	CM035258.1 Muntiacus reevesi isolate NWPU-IOZ-04 chromosome 13, whole genome shotgun sequence
SRR23971449_Q61	NODE_19307_length_414_cov_19.864935_g16711_i0	760	99.758	414	Anas_platyrhynchos	CM027244.1 Anas platyrhynchos isolate Z2 breed Pekin duck chromosome 2, whole genome shotgun sequence
SRR23971449_Q61	NODE_19310_length_414_cov_11.298701_g16714_i0	752	99.517	414	Nyctereutes_procyonoides	CAJHUB010000725.1 Nyctereutes procyonoides isolate TBG_1078 genome assembly, contig: Nypro751, whole genome shotgun sequence
SRR23971449_Q61	NODE_19313_length_414_cov_7.784416_g16717_i0	754	99.517	414	Anas_platyrhynchos	CM027252.1 Anas platyrhynchos isolate Z2 breed Pekin duck chromosome 10, whole genome shotgun sequence
SRR23971449_Q61	NODE_19315_length_414_cov_7.127273_g16719_i0	754	99.517	414	Nyctereutes_procyonoides	CAJHUB010000747.1 Nyctereutes procyonoides isolate TBG_1078 genome assembly, contig: Nypro771, whole genome shotgun sequence
SRR23971449_Q61	NODE_19318_length_414_cov_6.776623_g16721_i0	760	99.758	414	Nyctereutes_procyonoides	CAJHUB010000681.1 Nyctereutes procyonoides isolate TBG_1078 genome assembly, contig: Nypro711, whole genome shotgun sequence
SRR23971449_Q61	NODE_19329_length_414_cov_5.249351_g16732_i0	760	99.758	414	Nyctereutes_procyonoides	CAJHUB010000653.1 Nyctereutes procyonoides isolate TBG_1078 genome assembly, contig: Nypro687, whole genome shotgun sequence
SRR23971449_Q61	NODE_19351_length_414_cov_3.955844_g16753_i0	765	100	414	Anas_platyrhynchos	CM027243.1 Anas platyrhynchos isolate Z2 breed Pekin duck chromosome 1, whole genome shotgun sequence
SRR23971449_Q61	NODE_19357_length_413_cov_48.200521_g16759_i0	752	99.516	413	Nyctereutes_procyonoides	CAJHUB010000608.1 Nyctereutes procyonoides isolate TBG_1078 genome assembly, contig: Nypro646, whole genome shotgun sequence
SRR23971449_Q61	NODE_19367_length_413_cov_6.518229_g16769_i0	763	100	413	Anas_platyrhynchos	CM027245.1 Anas platyrhynchos isolate Z2 breed Pekin duck chromosome 3, whole genome shotgun sequence
SRR23971449_Q61	NODE_19377_length_413_cov_5.731771_g16779_i0	758	99.758	413	Nyctereutes_procyonoides	CAJHUB010000672.1 Nyctereutes procyonoides isolate TBG_1078 genome assembly, contig: Nypro703, whole genome shotgun sequence
SRR23971449_Q61	NODE_19385_length_413_cov_5.302083_g16787_i0	758	99.758	413	Nyctereutes_procyonoides	CAJHUB010000771.1 Nyctereutes procyonoides isolate TBG_1078 genome assembly, contig: Nypro793, whole genome shotgun sequence
SRR23971449_Q61	NODE_19396_length_413_cov_4.799479_g16798_i0	763	100	413	Anas_platyrhynchos	JACGAL010000023.1 Anas platyrhynchos breed Pekin duck isolate Z2 scaffold251, whole genome shotgun sequence
SRR23971449_Q61	NODE_19421_length_412_cov_31.404700_g16823_i0	756	99.757	412	Nyctereutes_procyonoides	CAJHUB010000760.1 Nyctereutes procyonoides isolate TBG_1078 genome assembly, contig: Nypro783, whole genome shotgun sequence
SRR23971449_Q61	NODE_19425_length_412_cov_11.650131_g16827_i0	750	99.515	412	Nyctereutes_procyonoides	CAJHUB010000714.1 Nyctereutes procyonoides isolate TBG_1078 genome assembly, contig: Nypro741, whole genome shotgun sequence
SRR23971449_Q61	NODE_19426_length_412_cov_9.522193_g16828_i0	761	100	412	Nyctereutes_procyonoides	CAJHUB010000714.1 Nyctereutes procyonoides isolate TBG_1078 genome assembly, contig: Nypro741, whole genome shotgun sequence
SRR23971449_Q61	NODE_19491_length_411_cov_52.274869_g16893_i0	701	100	379	Nyctereutes_procyonoides	CAJHUB010000671.1 Nyctereutes procyonoides isolate TBG_1078 genome assembly, contig: Nypro702, whole genome shotgun sequence
SRR23971449_Q61	NODE_19500_length_411_cov_7.447644_g16902_i0	760	100	411	Nyctereutes_procyonoides	CAJHUB010000671.1 Nyctereutes procyonoides isolate TBG_1078 genome assembly, contig: Nypro702, whole genome shotgun sequence
SRR23971449_Q61	NODE_19558_length_410_cov_8.070866_g16956_i0	752	99.756	410	Nyctereutes_procyonoides	CAJHUB010000760.1 Nyctereutes procyonoides isolate TBG_1078 genome assembly, contig: Nypro783, whole genome shotgun sequence
SRR23971449_Q61	NODE_19572_length_410_cov_6.202100_g16969_i0	752	99.756	410	Nyctereutes_procyonoides	CAJHUB010000672.1 Nyctereutes procyonoides isolate TBG_1078 genome assembly, contig: Nypro703, whole genome shotgun sequence
SRR23971449_Q61	NODE_19590_length_410_cov_5.068241_g16987_i0	758	100	410	Nyctereutes_procyonoides	CAJHUB010000769.1 Nyctereutes procyonoides isolate TBG_1078 genome assembly, contig: Nypro791, whole genome shotgun sequence
SRR23971449_Q61	NODE_19606_length_410_cov_4.144357_g17003_i0	702	99.739	383	Nyctereutes_procyonoides	CAJHUB010000749.1 Nyctereutes procyonoides isolate TBG_1078 genome assembly, contig: Nypro773, whole genome shotgun sequence
SRR23971449_Q61	NODE_19614_length_410_cov_2.761155_g17011_i0	745	99.512	410	Nyctereutes_procyonoides	CAJHUB010000749.1 Nyctereutes procyonoides isolate TBG_1078 genome assembly, contig: Nypro773, whole genome shotgun sequence
SRR23971449_Q61	NODE_19615_length_409_cov_168.039474_g17012_i0	745	99.512	410	Nyctereutes_procyonoides	CAJHUB010000727.1 Nyctereutes procyonoides isolate TBG_1078 genome assembly, contig: Nypro753, whole genome shotgun sequence
SRR23971449_Q61	NODE_19616_length_409_cov_163.344737_g17013_i0	747	99.755	408	Nyctereutes_procyonoides	CAJHUB010000711.1 Nyctereutes procyonoides isolate TBG_1078 genome assembly, contig: Nypro739, whole genome shotgun sequence
SRR23971449_Q61	NODE_19617_length_409_cov_152.818421_g17014_i0	747	100	404	Nyctereutes_procyonoides	CAJHUB010000747.1 Nyctereutes procyonoides isolate TBG_1078 genome assembly, contig: Nypro771, whole genome shotgun sequence
SRR23971449_Q61	NODE_19620_length_409_cov_59.684211_g17016_i0	741	99.51	408	Nyctereutes_procyonoides	CAJHUB010000672.1 Nyctereutes procyonoides isolate TBG_1078 genome assembly, contig: Nypro703, whole genome shotgun sequence
SRR23971449_Q61	NODE_19625_length_409_cov_27.189474_g17021_i0	743	99.511	409	Nyctereutes_procyonoides	CAJHUB010000789.1 Nyctereutes procyonoides isolate TBG_1078 genome assembly, contig: Nypro809, whole genome shotgun sequence
SRR23971449_Q61	NODE_19627_length_409_cov_15.228947_g17023_i0	745	99.511	409	Nyctereutes_procyonoides	CAJHUB010000765.1 Nyctereutes procyonoides isolate TBG_1078 genome assembly, contig: Nypro788, whole genome shotgun sequence
SRR23971449_Q61	NODE_19632_length_409_cov_7.792105_g17028_i0	756	100	409	Nyctereutes_procyonoides	CAJHUB010000760.1 Nyctereutes procyonoides isolate TBG_1078 genome assembly, contig: Nypro783, whole genome shotgun sequence
SRR23971449_Q61	NODE_19635_length_409_cov_7.650000_g17031_i0	756	100	409	Nyctereutes_procyonoides	CAJHUB010000760.1 Nyctereutes procyonoides isolate TBG_1078 genome assembly, contig: Nypro783, whole genome shotgun sequence
SRR23971449_Q61	NODE_19640_length_409_cov_6.521053_g17036_i0	745	99.512	410	Nyctereutes_procyonoides	CAJHUB010000760.1 Nyctereutes procyonoides isolate TBG_1078 genome assembly, contig: Nypro783, whole genome shotgun sequence
SRR23971449_Q61	NODE_19641_length_409_cov_6.410526_g17037_i0	743	99.511	409	Nyctereutes_procyonoides	CAJHUB010000653.1 Nyctereutes procyonoides isolate TBG_1078 genome assembly, contig: Nypro687, whole genome shotgun sequence
SRR23971449_Q61	NODE_19669_length_409_cov_4.642105_g17065_i0	756	100	409	Nyctereutes_procyonoides	CAJHUB010000789.1 Nyctereutes procyonoides isolate TBG_1078 genome assembly, contig: Nypro809, whole genome shotgun sequence
SRR23971449_Q61	NODE_19690_length_408_cov_79.182058_g17086_i0	743	99.51	408	Nyctereutes_procyonoides	CAJHUB010000738.1 Nyctereutes procyonoides isolate TBG_1078 genome assembly, contig: Nypro763, whole genome shotgun sequence
SRR23971449_Q61	NODE_19691_length_408_cov_69.881266_g17087_i0	745	99.512	410	Nyctereutes_procyonoides	CAJHUB010000624.1 Nyctereutes procyonoides isolate TBG_1078 genome assembly, contig: Nypro660, whole genome shotgun sequence
SRR23971449_Q61	NODE_19694_length_408_cov_9.554090_g17090_i0	743	99.51	408	Nyctereutes_procyonoides	CAJHUB010000769.1 Nyctereutes procyonoides isolate TBG_1078 genome assembly, contig: Nypro791, whole genome shotgun sequence
SRR23971449_Q61	NODE_19704_length_408_cov_6.514512_g17100_i0	743	99.51	408	Nyctereutes_procyonoides	CAJHUB010000735.1 Nyctereutes procyonoides isolate TBG_1078 genome assembly, contig: Nypro760, whole genome shotgun sequence
SRR23971449_Q61	NODE_19729_length_408_cov_4.298153_g17125_i0	754	100	408	Nyctereutes_procyonoides	CAJHUB010000789.1 Nyctereutes procyonoides isolate TBG_1078 genome assembly, contig: Nypro809, whole genome shotgun sequence
SRR23971449_Q61	NODE_19754_length_407_cov_9.095238_g17150_i0	747	99.755	408	Nyctereutes_procyonoides	CAJHUB010000621.1 Nyctereutes procyonoides isolate TBG_1078 genome assembly, contig: Nypro658, whole genome shotgun sequence
SRR23971449_Q61	NODE_19803_length_407_cov_4.087302_g17199_i0	752	100	407	Nyctereutes_procyonoides	CAJHUB010000789.1 Nyctereutes procyonoides isolate TBG_1078 genome assembly, contig: Nypro809, whole genome shotgun sequence
SRR23971449_Q61	NODE_19804_length_407_cov_4.074074_g17200_i0	752	100	407	Nyctereutes_procyonoides	CAJHUB010000781.1 Nyctereutes procyonoides isolate TBG_1078 genome assembly, contig: Nypro801, whole genome shotgun sequence
SRR23971449_Q61	NODE_19814_length_406_cov_563.734748_g17210_i0	743	99.754	406	Nyctereutes_procyonoides	CAJHUB010000680.1 Nyctereutes procyonoides isolate TBG_1078 genome assembly, contig: Nypro710, whole genome shotgun sequence
SRR23971449_Q61	NODE_19815_length_406_cov_433.732095_g17211_i0	750	100	406	Meles_meles	CAKLPM020000497.1 Meles meles genome assembly, contig: scaffold_70_ctg1, whole genome shotgun sequence
SRR23971449_Q61	NODE_19822_length_406_cov_9.493369_g17218_i0	732	99.749	399	Nyctereutes_procyonoides	CAJHUB010000727.1 Nyctereutes procyonoides isolate TBG_1078 genome assembly, contig: Nypro753, whole genome shotgun sequence
SRR23971449_Q61	NODE_19823_length_406_cov_9.278515_g17219_i0	737	99.507	406	Nyctereutes_procyonoides	CAJHUB010000710.1 Nyctereutes procyonoides isolate TBG_1078 genome assembly, contig: Nypro738, whole genome shotgun sequence
SRR23971449_Q61	NODE_19831_length_406_cov_6.339523_g17227_i0	750	100	406	Nyctereutes_procyonoides	CAJHUB010000789.1 Nyctereutes procyonoides isolate TBG_1078 genome assembly, contig: Nypro809, whole genome shotgun sequence
SRR23971449_Q61	NODE_19834_length_406_cov_5.891247_g17230_i0	750	100	406	Anas_platyrhynchos	JACGAL010000023.1 Anas platyrhynchos breed Pekin duck isolate Z2 scaffold251, whole genome shotgun sequence
SRR23971449_Q61	NODE_19835_length_406_cov_5.843501_g17231_i0	750	100	406	Nyctereutes_procyonoides	CAJHUB010000789.1 Nyctereutes procyonoides isolate TBG_1078 genome assembly, contig: Nypro809, whole genome shotgun sequence
SRR23971449_Q61	NODE_19836_length_406_cov_5.740053_g17232_i0	739	99.507	406	Nyctereutes_procyonoides	CAJHUB010000758.1 Nyctereutes procyonoides isolate TBG_1078 genome assembly, contig: Nypro781, whole genome shotgun sequence
SRR23971449_Q61	NODE_19837_length_406_cov_5.671088_g17233_i0	750	100	406	Nyctereutes_procyonoides	CAJHUB010000672.1 Nyctereutes procyonoides isolate TBG_1078 genome assembly, contig: Nypro703, whole genome shotgun sequence
SRR23971449_Q61	NODE_19843_length_406_cov_5.456233_g17239_i0	745	99.754	406	Nyctereutes_procyonoides	CAJHUB010000731.1 Nyctereutes procyonoides isolate TBG_1078 genome assembly, contig: Nypro757, whole genome shotgun sequence
SRR23971449_Q61	NODE_19846_length_406_cov_5.294430_g17242_i0	750	100	406	Anas_platyrhynchos	JACGAL010000133.1 Anas platyrhynchos breed Pekin duck isolate Z2 scaffold541, whole genome shotgun sequence
SRR23971449_Q61	NODE_19857_length_406_cov_4.954907_g17253_i0	743	99.754	406	Nyctereutes_procyonoides	CAJHUB010000672.1 Nyctereutes procyonoides isolate TBG_1078 genome assembly, contig: Nypro703, whole genome shotgun sequence
SRR23971449_Q61	NODE_19859_length_406_cov_4.883289_g17255_i0	750	100	406	Anas_platyrhynchos	JACGAL010000077.1 Anas platyrhynchos breed Pekin duck isolate Z2 scaffold311, whole genome shotgun sequence
SRR23971449_Q61	NODE_19867_length_406_cov_4.758621_g17263_i0	750	100	406	Nyctereutes_procyonoides	CAJHUB010000789.1 Nyctereutes procyonoides isolate TBG_1078 genome assembly, contig: Nypro809, whole genome shotgun sequence
SRR23971449_Q61	NODE_19869_length_406_cov_4.618037_g17265_i0	750	100	406	Nyctereutes_procyonoides	CAJHUB010000781.1 Nyctereutes procyonoides isolate TBG_1078 genome assembly, contig: Nypro801, whole genome shotgun sequence
SRR23971449_Q61	NODE_19870_length_406_cov_4.519894_g17266_i0	745	99.754	406	Nyctereutes_procyonoides	CAJHUB010000760.1 Nyctereutes procyonoides isolate TBG_1078 genome assembly, contig: Nypro783, whole genome shotgun sequence
SRR23971449_Q61	NODE_19908_length_405_cov_6.077128_g17304_i0	749	100	405	Nyctereutes_procyonoides	CAJHUB010000765.1 Nyctereutes procyonoides isolate TBG_1078 genome assembly, contig: Nypro788, whole genome shotgun sequence
SRR23971449_Q61	NODE_19910_length_405_cov_5.763298_g17306_i0	743	99.753	405	Nyctereutes_procyonoides	CAJHUB010000725.1 Nyctereutes procyonoides isolate TBG_1078 genome assembly, contig: Nypro751, whole genome shotgun sequence
SRR23971449_Q61	NODE_19933_length_405_cov_4.569149_g17329_i0	749	100	405	Nyctereutes_procyonoides	CAJHUB010000781.1 Nyctereutes procyonoides isolate TBG_1078 genome assembly, contig: Nypro801, whole genome shotgun sequence
SRR23971449_Q61	NODE_19938_length_405_cov_4.164894_g17334_i0	749	100	405	Nyctereutes_procyonoides	CAJHUB010000789.1 Nyctereutes procyonoides isolate TBG_1078 genome assembly, contig: Nypro809, whole genome shotgun sequence
SRR23971449_Q61	NODE_19963_length_404_cov_7.445333_g17358_i0	741	99.752	404	Nyctereutes_procyonoides	CAJHUB010000760.1 Nyctereutes procyonoides isolate TBG_1078 genome assembly, contig: Nypro783, whole genome shotgun sequence
SRR23971449_Q61	NODE_19965_length_404_cov_7.074667_g17360_i0	741	99.752	404	Nyctereutes_procyonoides	CAJHUB010000760.1 Nyctereutes procyonoides isolate TBG_1078 genome assembly, contig: Nypro783, whole genome shotgun sequence
SRR23971449_Q61	NODE_19982_length_404_cov_5.472000_g17377_i0	741	99.752	404	Nyctereutes_procyonoides	CAJHUB010000760.1 Nyctereutes procyonoides isolate TBG_1078 genome assembly, contig: Nypro783, whole genome shotgun sequence
SRR23971449_Q61	NODE_19993_length_404_cov_4.994667_g17388_i0	747	100	404	Nyctereutes_procyonoides	CAJHUB010000639.1 Nyctereutes procyonoides isolate TBG_1078 genome assembly, contig: Nypro674, whole genome shotgun sequence
SRR23971449_Q61	NODE_20001_length_404_cov_4.682667_g17396_i0	737	99.507	406	Anas_platyrhynchos	CM027252.1 Anas platyrhynchos isolate Z2 breed Pekin duck chromosome 10, whole genome shotgun sequence
SRR23971449_Q61	NODE_20029_length_403_cov_39.596257_g17424_i0	647	100	350	Nyctereutes_procyonoides	CAJHUB010000653.1 Nyctereutes procyonoides isolate TBG_1078 genome assembly, contig: Nypro687, whole genome shotgun sequence
SRR23971449_Q61	NODE_20038_length_403_cov_9.409091_g17433_i0	734	99.504	403	Nyctereutes_procyonoides	CAJHUB010000760.1 Nyctereutes procyonoides isolate TBG_1078 genome assembly, contig: Nypro783, whole genome shotgun sequence
SRR23971449_Q61	NODE_20049_length_403_cov_6.558824_g17444_i0	734	99.504	403	Nyctereutes_procyonoides	CAJHUB010000639.1 Nyctereutes procyonoides isolate TBG_1078 genome assembly, contig: Nypro674, whole genome shotgun sequence
SRR23971449_Q61	NODE_20078_length_403_cov_4.997326_g17473_i0	739	99.752	403	Nyctereutes_procyonoides	CAJHUB010000789.1 Nyctereutes procyonoides isolate TBG_1078 genome assembly, contig: Nypro809, whole genome shotgun sequence
SRR23971449_Q61	NODE_20086_length_403_cov_4.377005_g17481_i0	739	99.752	403	Nyctereutes_procyonoides	CAJHUB010000769.1 Nyctereutes procyonoides isolate TBG_1078 genome assembly, contig: Nypro791, whole genome shotgun sequence
SRR23971449_Q61	NODE_20101_length_403_cov_3.216578_g17496_i0	736	99.751	401	Nyctereutes_procyonoides	CAJHUB010000780.1 Nyctereutes procyonoides isolate TBG_1078 genome assembly, contig: Nypro800, whole genome shotgun sequence
SRR23971449_Q61	NODE_20103_length_402_cov_455.201072_g17498_i0	737	99.751	402	Nyctereutes_procyonoides	CAJHUB010000676.1 Nyctereutes procyonoides isolate TBG_1078 genome assembly, contig: Nypro707, whole genome shotgun sequence
SRR23971449_Q61	NODE_20104_length_402_cov_241.798928_g17499_i0	732	100	396	Nyctereutes_procyonoides	CAJHUB010000622.1 Nyctereutes procyonoides isolate TBG_1078 genome assembly, contig: Nypro659, whole genome shotgun sequence
SRR23971449_Q61	NODE_20123_length_402_cov_5.908847_g17518_i0	734	99.75	400	Anas_platyrhynchos	CM027246.1 Anas platyrhynchos isolate Z2 breed Pekin duck chromosome 4, whole genome shotgun sequence
SRR23971449_Q61	NODE_20130_length_402_cov_5.589812_g17525_i0	743	100	402	Nyctereutes_procyonoides	CAJHUB010000672.1 Nyctereutes procyonoides isolate TBG_1078 genome assembly, contig: Nypro703, whole genome shotgun sequence
SRR23971449_Q61	NODE_20139_length_402_cov_5.230563_g17534_i0	732	100	396	Anas_platyrhynchos	JACGAL010000055.1 Anas platyrhynchos breed Pekin duck isolate Z2 scaffold178, whole genome shotgun sequence
SRR23971449_Q61	NODE_20143_length_402_cov_5.120643_g17538_i0	737	99.751	402	Nyctereutes_procyonoides	CAJHUB010000731.1 Nyctereutes procyonoides isolate TBG_1078 genome assembly, contig: Nypro757, whole genome shotgun sequence
SRR23971449_Q61	NODE_20156_length_402_cov_4.447721_g17551_i0	737	99.751	402	Nyctereutes_procyonoides	CAJHUB010000776.1 Nyctereutes procyonoides isolate TBG_1078 genome assembly, contig: Nypro798, whole genome shotgun sequence
SRR23971449_Q61	NODE_20170_length_402_cov_3.621984_g17565_i0	743	100	402	Nyctereutes_procyonoides	CAJHUB010000733.1 Nyctereutes procyonoides isolate TBG_1078 genome assembly, contig: Nypro759, whole genome shotgun sequence
SRR23971449_Q61	NODE_20177_length_401_cov_22.177419_g17572_i0	741	100	401	Nyctereutes_procyonoides	CAJHUB010000765.1 Nyctereutes procyonoides isolate TBG_1078 genome assembly, contig: Nypro788, whole genome shotgun sequence
SRR23971449_Q61	NODE_20185_length_401_cov_8.962366_g17580_i0	730	99.501	401	Nyctereutes_procyonoides	CAJHUB010000730.1 Nyctereutes procyonoides isolate TBG_1078 genome assembly, contig: Nypro756, whole genome shotgun sequence
SRR23971449_Q61	NODE_20199_length_401_cov_5.975806_g17594_i0	741	100	401	Nyctereutes_procyonoides	CAJHUB010000672.1 Nyctereutes procyonoides isolate TBG_1078 genome assembly, contig: Nypro703, whole genome shotgun sequence
SRR23971449_Q61	NODE_20201_length_401_cov_5.830645_g17596_i0	741	100	401	Nyctereutes_procyonoides	CAJHUB010000672.1 Nyctereutes procyonoides isolate TBG_1078 genome assembly, contig: Nypro703, whole genome shotgun sequence
SRR23971449_Q61	NODE_20214_length_401_cov_5.268817_g17609_i0	736	99.751	401	Nyctereutes_procyonoides	CAJHUB010000672.1 Nyctereutes procyonoides isolate TBG_1078 genome assembly, contig: Nypro703, whole genome shotgun sequence
SRR23971449_Q61	NODE_20220_length_401_cov_4.895161_g17615_i0	736	99.751	401	Nyctereutes_procyonoides	CAJHUB010000664.1 Nyctereutes procyonoides isolate TBG_1078 genome assembly, contig: Nypro697, whole genome shotgun sequence
SRR23971449_Q61	NODE_20221_length_401_cov_4.892473_g17616_i0	736	99.751	401	Anas_platyrhynchos	JACGAL010000133.1 Anas platyrhynchos breed Pekin duck isolate Z2 scaffold541, whole genome shotgun sequence
SRR23971449_Q61	NODE_20230_length_401_cov_4.591398_g17625_i0	741	100	401	Nyctereutes_procyonoides	CAJHUB010000781.1 Nyctereutes procyonoides isolate TBG_1078 genome assembly, contig: Nypro801, whole genome shotgun sequence
SRR23971449_Q61	NODE_20237_length_401_cov_4.034946_g17632_i0	736	99.751	401	Nyctereutes_procyonoides	CAJHUB010000721.1 Nyctereutes procyonoides isolate TBG_1078 genome assembly, contig: Nypro748, whole genome shotgun sequence
SRR23971449_Q61	NODE_20265_length_400_cov_5.959569_g17659_i0	734	99.75	400	Nyctereutes_procyonoides	CAJHUB010000727.1 Nyctereutes procyonoides isolate TBG_1078 genome assembly, contig: Nypro753, whole genome shotgun sequence
SRR23971449_Q61	NODE_20275_length_400_cov_5.161725_g17669_i0	734	99.75	400	Nyctereutes_procyonoides	CAJHUB010000639.1 Nyctereutes procyonoides isolate TBG_1078 genome assembly, contig: Nypro674, whole genome shotgun sequence
SRR23971449_Q61	NODE_20282_length_400_cov_5.072776_g17676_i0	734	99.75	400	Nyctereutes_procyonoides	CAJHUB010000765.1 Nyctereutes procyonoides isolate TBG_1078 genome assembly, contig: Nypro788, whole genome shotgun sequence
SRR23971449_Q61	NODE_20302_length_400_cov_3.630728_g17696_i0	734	99.75	400	Nyctereutes_procyonoides	CAJHUB010000614.1 Nyctereutes procyonoides isolate TBG_1078 genome assembly, contig: Nypro651, whole genome shotgun sequence
SRR23971449_Q61	NODE_20313_length_399_cov_27.986486_g17706_i0	737	100	399	Nyctereutes_procyonoides	CAJHUB010000730.1 Nyctereutes procyonoides isolate TBG_1078 genome assembly, contig: Nypro756, whole genome shotgun sequence
SRR23971449_Q61	NODE_20315_length_399_cov_19.945946_g17708_i0	737	100	399	Nyctereutes_procyonoides	CAJHUB010000764.1 Nyctereutes procyonoides isolate TBG_1078 genome assembly, contig: Nypro787, whole genome shotgun sequence
SRR23971449_Q61	NODE_20318_length_399_cov_12.408108_g17711_i0	732	99.749	399	Nyctereutes_procyonoides	CAJHUB010000765.1 Nyctereutes procyonoides isolate TBG_1078 genome assembly, contig: Nypro788, whole genome shotgun sequence
SRR23971449_Q61	NODE_20345_length_399_cov_5.424324_g17737_i0	737	100	399	Nyctereutes_procyonoides	CAJHUB010000784.1 Nyctereutes procyonoides isolate TBG_1078 genome assembly, contig: Nypro804, whole genome shotgun sequence
SRR23971449_Q61	NODE_20378_length_399_cov_4.481081_g17770_i0	737	100	399	Nyctereutes_procyonoides	CAJHUB010000781.1 Nyctereutes procyonoides isolate TBG_1078 genome assembly, contig: Nypro801, whole genome shotgun sequence
SRR23971449_Q61	NODE_20381_length_399_cov_4.308108_g17773_i0	737	100	399	Nyctereutes_procyonoides	CAJHUB010000769.1 Nyctereutes procyonoides isolate TBG_1078 genome assembly, contig: Nypro791, whole genome shotgun sequence
SRR23971449_Q61	NODE_20429_length_398_cov_5.802168_g17821_i0	730	99.749	399	Nyctereutes_procyonoides	CAJHUB010000789.1 Nyctereutes procyonoides isolate TBG_1078 genome assembly, contig: Nypro809, whole genome shotgun sequence
SRR23971449_Q61	NODE_20453_length_398_cov_4.558266_g17845_i0	730	99.749	398	Nyctereutes_procyonoides	CAJHUB010000738.1 Nyctereutes procyonoides isolate TBG_1078 genome assembly, contig: Nypro763, whole genome shotgun sequence
SRR23971449_Q61	NODE_20470_length_398_cov_3.815718_g17862_i0	725	99.747	395	Nyctereutes_procyonoides	CAJHUB010000640.1 Nyctereutes procyonoides isolate TBG_1078 genome assembly, contig: Nypro675, whole genome shotgun sequence
SRR23971449_Q61	NODE_20483_length_397_cov_51.747283_g17874_i0	732	100	396	Nyctereutes_procyonoides	CAJHUB010000608.1 Nyctereutes procyonoides isolate TBG_1078 genome assembly, contig: Nypro646, whole genome shotgun sequence
SRR23971449_Q61	NODE_20493_length_397_cov_10.929348_g17884_i0	728	99.748	397	Nyctereutes_procyonoides	CAJHUB010000758.1 Nyctereutes procyonoides isolate TBG_1078 genome assembly, contig: Nypro781, whole genome shotgun sequence
SRR23971449_Q61	NODE_20519_length_397_cov_5.032609_g17910_i0	734	100	397	Nyctereutes_procyonoides	CAJHUB010000781.1 Nyctereutes procyonoides isolate TBG_1078 genome assembly, contig: Nypro801, whole genome shotgun sequence
SRR23971449_Q61	NODE_20526_length_397_cov_4.461957_g17917_i0	734	100	397	Nyctereutes_procyonoides	CAJHUB010000769.1 Nyctereutes procyonoides isolate TBG_1078 genome assembly, contig: Nypro791, whole genome shotgun sequence
SRR23971449_Q61	NODE_20529_length_397_cov_4.366848_g17920_i0	734	100	397	Nyctereutes_procyonoides	CAJHUB010000781.1 Nyctereutes procyonoides isolate TBG_1078 genome assembly, contig: Nypro801, whole genome shotgun sequence
SRR23971449_Q61	NODE_20537_length_397_cov_4.008152_g17928_i0	734	100	397	Nyctereutes_procyonoides	CAJHUB010000749.1 Nyctereutes procyonoides isolate TBG_1078 genome assembly, contig: Nypro773, whole genome shotgun sequence
SRR23971449_Q61	NODE_20543_length_396_cov_66.795640_g17934_i0	732	100	396	Nyctereutes_procyonoides	CAJHUB010000715.1 Nyctereutes procyonoides isolate TBG_1078 genome assembly, contig: Nypro742, whole genome shotgun sequence
SRR23971449_Q61	NODE_20557_length_396_cov_6.782016_g17948_i0	732	100	396	Nyctereutes_procyonoides	CAJHUB010000649.1 Nyctereutes procyonoides isolate TBG_1078 genome assembly, contig: Nypro683, whole genome shotgun sequence
SRR23971449_Q61	NODE_20570_length_396_cov_5.223433_g17961_i0	726	99.747	396	Nyctereutes_procyonoides	CAJHUB010000727.1 Nyctereutes procyonoides isolate TBG_1078 genome assembly, contig: Nypro753, whole genome shotgun sequence
SRR23971449_Q61	NODE_20592_length_396_cov_4.400545_g17983_i0	732	100	396	Nyctereutes_procyonoides	CAJHUB010000769.1 Nyctereutes procyonoides isolate TBG_1078 genome assembly, contig: Nypro791, whole genome shotgun sequence
SRR23971449_Q61	NODE_20607_length_395_cov_110.573770_g17998_i0	725	99.747	395	Nyctereutes_procyonoides	CAJHUB010000747.1 Nyctereutes procyonoides isolate TBG_1078 genome assembly, contig: Nypro771, whole genome shotgun sequence
SRR23971449_Q61	NODE_20620_length_395_cov_6.614754_g18011_i0	730	100	395	Nyctereutes_procyonoides	CAJHUB010000730.1 Nyctereutes procyonoides isolate TBG_1078 genome assembly, contig: Nypro756, whole genome shotgun sequence
SRR23971449_Q61	NODE_20627_length_395_cov_5.950820_g18018_i0	721	99.746	393	Nyctereutes_procyonoides	CAJHUB010000659.1 Nyctereutes procyonoides isolate TBG_1078 genome assembly, contig: Nypro692, whole genome shotgun sequence
SRR23971449_Q61	NODE_20628_length_395_cov_5.781421_g18019_i0	723	99.746	394	Nyctereutes_procyonoides	CAJHUB010000684.1 Nyctereutes procyonoides isolate TBG_1078 genome assembly, contig: Nypro714, whole genome shotgun sequence
SRR23971449_Q61	NODE_20645_length_395_cov_4.937158_g18036_i0	730	100	395	Nyctereutes_procyonoides	CAJHUB010000639.1 Nyctereutes procyonoides isolate TBG_1078 genome assembly, contig: Nypro674, whole genome shotgun sequence
SRR23971449_Q61	NODE_20671_length_395_cov_3.166667_g18062_i0	730	100	395	Anas_platyrhynchos	JACGAL010000023.1 Anas platyrhynchos breed Pekin duck isolate Z2 scaffold251, whole genome shotgun sequence
SRR23971449_Q61	NODE_20689_length_394_cov_6.065753_g18080_i0	728	100	394	Nyctereutes_procyonoides	CAJHUB010000649.1 Nyctereutes procyonoides isolate TBG_1078 genome assembly, contig: Nypro683, whole genome shotgun sequence
SRR23971449_Q61	NODE_20700_length_394_cov_5.358904_g18091_i0	723	99.746	394	Nyctereutes_procyonoides	CAJHUB010000789.1 Nyctereutes procyonoides isolate TBG_1078 genome assembly, contig: Nypro809, whole genome shotgun sequence
SRR23971449_Q61	NODE_20741_length_393_cov_56.010989_g18132_i0	721	99.746	393	Nyctereutes_procyonoides	CAJHUB010000599.1 Nyctereutes procyonoides isolate TBG_1078 genome assembly, contig: Nypro638, whole genome shotgun sequence
SRR23971449_Q61	NODE_20743_length_393_cov_34.032967_g18134_i0	719	99.745	392	Nyctereutes_procyonoides	CAJHUB010000754.1 Nyctereutes procyonoides isolate TBG_1078 genome assembly, contig: Nypro778, whole genome shotgun sequence
SRR23971449_Q61	NODE_20752_length_393_cov_9.315934_g18143_i0	726	100	393	Nyctereutes_procyonoides	CAJHUB010000758.1 Nyctereutes procyonoides isolate TBG_1078 genome assembly, contig: Nypro781, whole genome shotgun sequence
SRR23971449_Q61	NODE_20754_length_393_cov_7.285714_g18145_i0	726	100	393	Nyctereutes_procyonoides	CAJHUB010000789.1 Nyctereutes procyonoides isolate TBG_1078 genome assembly, contig: Nypro809, whole genome shotgun sequence
SRR23971449_Q61	NODE_20760_length_393_cov_6.596154_g18151_i0	726	100	393	Nyctereutes_procyonoides	CAJHUB010000749.1 Nyctereutes procyonoides isolate TBG_1078 genome assembly, contig: Nypro773, whole genome shotgun sequence
SRR23971449_Q61	NODE_20792_length_393_cov_4.563187_g18183_i0	726	100	393	Nyctereutes_procyonoides	CAJHUB010000769.1 Nyctereutes procyonoides isolate TBG_1078 genome assembly, contig: Nypro791, whole genome shotgun sequence
SRR23971449_Q61	NODE_20802_length_393_cov_3.587912_g18193_i0	726	100	393	Nyctereutes_procyonoides	CAJHUB010000771.1 Nyctereutes procyonoides isolate TBG_1078 genome assembly, contig: Nypro793, whole genome shotgun sequence
SRR23971449_Q61	NODE_20813_length_392_cov_9.088154_g18204_i0	725	100	392	Nyctereutes_procyonoides	CAJHUB010000766.1 Nyctereutes procyonoides isolate TBG_1078 genome assembly, contig: Nypro789, whole genome shotgun sequence
SRR23971449_Q61	NODE_20846_length_392_cov_4.936639_g18237_i0	717	99.745	392	Nyctereutes_procyonoides	CAJHUB010000733.1 Nyctereutes procyonoides isolate TBG_1078 genome assembly, contig: Nypro759, whole genome shotgun sequence
SRR23971449_Q61	NODE_20864_length_392_cov_3.895317_g18255_i0	725	100	392	Nyctereutes_procyonoides	CAJHUB010000743.1 Nyctereutes procyonoides isolate TBG_1078 genome assembly, contig: Nypro768, whole genome shotgun sequence
SRR23971449_Q61	NODE_20871_length_391_cov_466.679558_g18262_i0	719	100	389	Meles_meles	CAKLPM020000480.1 Meles meles genome assembly, contig: scaffold_604_ctg1, whole genome shotgun sequence
SRR23971449_Q61	NODE_20876_length_391_cov_26.453039_g18267_i0	704	99.74	384	Pantherophis_guttatus	JTLQ02000001.1 Pantherophis guttatus isolate EG266 Super-Scaffold_3, whole genome shotgun sequence
SRR23971449_Q61	NODE_20887_length_391_cov_6.527624_g18278_i0	717	99.744	391	Nyctereutes_procyonoides	CAJHUB010000711.1 Nyctereutes procyonoides isolate TBG_1078 genome assembly, contig: Nypro739, whole genome shotgun sequence
SRR23971449_Q61	NODE_20897_length_391_cov_5.861878_g18288_i0	715	99.744	391	Nyctereutes_procyonoides	CAJHUB010000806.1 Nyctereutes procyonoides isolate TBG_1078 genome assembly, contig: Nypro95, whole genome shotgun sequence
SRR23971449_Q61	NODE_20923_length_391_cov_4.762431_g18314_i0	723	100	391	Nyctereutes_procyonoides	CAJHUB010000672.1 Nyctereutes procyonoides isolate TBG_1078 genome assembly, contig: Nypro703, whole genome shotgun sequence
SRR23971449_Q61	NODE_20930_length_391_cov_4.555249_g18321_i0	723	100	391	Nyctereutes_procyonoides	CAJHUB010000769.1 Nyctereutes procyonoides isolate TBG_1078 genome assembly, contig: Nypro791, whole genome shotgun sequence
SRR23971449_Q61	NODE_20934_length_391_cov_4.386740_g18325_i0	723	100	391	Nyctereutes_procyonoides	CAJHUB010000769.1 Nyctereutes procyonoides isolate TBG_1078 genome assembly, contig: Nypro791, whole genome shotgun sequence
SRR23971449_Q61	NODE_20935_length_391_cov_4.320442_g18326_i0	717	99.744	391	Nyctereutes_procyonoides	CAJHUB010000749.1 Nyctereutes procyonoides isolate TBG_1078 genome assembly, contig: Nypro773, whole genome shotgun sequence
SRR23971449_Q61	NODE_20955_length_390_cov_1423.138504_g18346_i0	715	99.744	390	Nyctereutes_procyonoides	CAJHUB010000672.1 Nyctereutes procyonoides isolate TBG_1078 genome assembly, contig: Nypro703, whole genome shotgun sequence
SRR23971449_Q61	NODE_20965_length_390_cov_11.213296_g18355_i0	715	99.744	390	Nyctereutes_procyonoides	CAJHUB010000627.1 Nyctereutes procyonoides isolate TBG_1078 genome assembly, contig: Nypro663, whole genome shotgun sequence
SRR23971449_Q61	NODE_20973_length_390_cov_7.202216_g18363_i0	715	99.744	391	Nyctereutes_procyonoides	CAJHUB010000725.1 Nyctereutes procyonoides isolate TBG_1078 genome assembly, contig: Nypro751, whole genome shotgun sequence
SRR23971449_Q61	NODE_20988_length_390_cov_5.559557_g18378_i0	721	100	390	Nyctereutes_procyonoides	CAJHUB010000672.1 Nyctereutes procyonoides isolate TBG_1078 genome assembly, contig: Nypro703, whole genome shotgun sequence
SRR23971449_Q61	NODE_21010_length_390_cov_4.659280_g18400_i0	715	100	387	Nyctereutes_procyonoides	CAJHUB010000660.1 Nyctereutes procyonoides isolate TBG_1078 genome assembly, contig: Nypro693, whole genome shotgun sequence
SRR23971449_Q61	NODE_21035_length_389_cov_8.986111_g18425_i0	713	99.743	389	Nyctereutes_procyonoides	CAJHUB010000760.1 Nyctereutes procyonoides isolate TBG_1078 genome assembly, contig: Nypro783, whole genome shotgun sequence
SRR23971449_Q61	NODE_21052_length_389_cov_5.691667_g18442_i0	713	99.743	389	Nyctereutes_procyonoides	CAJHUB010000731.1 Nyctereutes procyonoides isolate TBG_1078 genome assembly, contig: Nypro757, whole genome shotgun sequence
SRR23971449_Q61	NODE_21112_length_388_cov_9.222841_g18502_i0	706	99.74	385	Nyctereutes_procyonoides	CAJHUB010000653.1 Nyctereutes procyonoides isolate TBG_1078 genome assembly, contig: Nypro687, whole genome shotgun sequence
SRR23971449_Q61	NODE_21118_length_388_cov_7.484680_g18508_i0	713	100	386	Nyctereutes_procyonoides	CAJHUB010000760.1 Nyctereutes procyonoides isolate TBG_1078 genome assembly, contig: Nypro783, whole genome shotgun sequence
SRR23971449_Q61	NODE_21123_length_388_cov_6.278552_g18513_i0	712	99.742	388	Nyctereutes_procyonoides	CAJHUB010000653.1 Nyctereutes procyonoides isolate TBG_1078 genome assembly, contig: Nypro687, whole genome shotgun sequence
SRR23971449_Q61	NODE_21146_length_388_cov_4.913649_g18536_i0	717	100	388	Nyctereutes_procyonoides	CAJHUB010000769.1 Nyctereutes procyonoides isolate TBG_1078 genome assembly, contig: Nypro791, whole genome shotgun sequence
SRR23971449_Q61	NODE_21151_length_388_cov_4.649025_g18541_i0	717	100	388	Anas_platyrhynchos	JACGAL010000354.1 Anas platyrhynchos breed Pekin duck isolate Z2 scaffold820, whole genome shotgun sequence
SRR23971449_Q61	NODE_21152_length_388_cov_4.587744_g18542_i0	717	100	388	Nyctereutes_procyonoides	CAJHUB010000781.1 Nyctereutes procyonoides isolate TBG_1078 genome assembly, contig: Nypro801, whole genome shotgun sequence
SRR23971449_Q61	NODE_21170_length_387_cov_554.047486_g18560_i0	710	99.742	387	Nyctereutes_procyonoides	CAJHUB010000664.1 Nyctereutes procyonoides isolate TBG_1078 genome assembly, contig: Nypro697, whole genome shotgun sequence
SRR23971449_Q61	NODE_21176_length_387_cov_32.013966_g18566_i0	702	99.74	384	Nyctereutes_procyonoides	CAJHUB010000789.1 Nyctereutes procyonoides isolate TBG_1078 genome assembly, contig: Nypro809, whole genome shotgun sequence
SRR23971449_Q61	NODE_21191_length_387_cov_6.553073_g18581_i0	712	100	385	Nyctereutes_procyonoides	CAJHUB010000681.1 Nyctereutes procyonoides isolate TBG_1078 genome assembly, contig: Nypro711, whole genome shotgun sequence
SRR23971449_Q61	NODE_21200_length_387_cov_5.960894_g18590_i0	713	100	386	Nyctereutes_procyonoides	CAJHUB010000628.1 Nyctereutes procyonoides isolate TBG_1078 genome assembly, contig: Nypro664, whole genome shotgun sequence
SRR23971449_Q61	NODE_21243_length_387_cov_4.209497_g18633_i0	710	99.742	387	Nyctereutes_procyonoides	CAJHUB010000754.1 Nyctereutes procyonoides isolate TBG_1078 genome assembly, contig: Nypro778, whole genome shotgun sequence
SRR23971449_Q61	NODE_21266_length_386_cov_9.120448_g18656_i0	708	99.741	386	Nyctereutes_procyonoides	CAJHUB010000684.1 Nyctereutes procyonoides isolate TBG_1078 genome assembly, contig: Nypro714, whole genome shotgun sequence
SRR23971449_Q61	NODE_21269_length_386_cov_7.851541_g18659_i0	708	99.741	386	Nyctereutes_procyonoides	CAJHUB010000733.1 Nyctereutes procyonoides isolate TBG_1078 genome assembly, contig: Nypro759, whole genome shotgun sequence
SRR23971449_Q61	NODE_21317_length_386_cov_4.322129_g18707_i0	708	99.741	386	Nyctereutes_procyonoides	CAJHUB010000733.1 Nyctereutes procyonoides isolate TBG_1078 genome assembly, contig: Nypro759, whole genome shotgun sequence
SRR23971449_Q61	NODE_21318_length_386_cov_4.271709_g18708_i0	713	100	386	Nyctereutes_procyonoides	CAJHUB010000672.1 Nyctereutes procyonoides isolate TBG_1078 genome assembly, contig: Nypro703, whole genome shotgun sequence
SRR23971449_Q61	NODE_21323_length_386_cov_3.812325_g18713_i0	713	100	386	Nyctereutes_procyonoides	CAJHUB010000731.1 Nyctereutes procyonoides isolate TBG_1078 genome assembly, contig: Nypro757, whole genome shotgun sequence
SRR23971449_Q61	NODE_21327_length_385_cov_1428.396067_g18717_i0	706	99.74	385	Nyctereutes_procyonoides	CAJHUB010000711.1 Nyctereutes procyonoides isolate TBG_1078 genome assembly, contig: Nypro739, whole genome shotgun sequence
SRR23971449_Q61	NODE_21328_length_385_cov_341.294944_g18718_i0	706	99.741	386	Nyctereutes_procyonoides	CAJHUB010000649.1 Nyctereutes procyonoides isolate TBG_1078 genome assembly, contig: Nypro683, whole genome shotgun sequence
SRR23971449_Q61	NODE_21333_length_385_cov_96.991573_g18723_i0	704	99.74	385	Nyctereutes_procyonoides	CAJHUB010000664.1 Nyctereutes procyonoides isolate TBG_1078 genome assembly, contig: Nypro697, whole genome shotgun sequence
SRR23971449_Q61	NODE_21336_length_385_cov_34.929775_g18726_i0	702	99.739	383	Nyctereutes_procyonoides	CAJHUB010000629.1 Nyctereutes procyonoides isolate TBG_1078 genome assembly, contig: Nypro665, whole genome shotgun sequence
SRR23971449_Q61	NODE_21339_length_385_cov_18.845506_g18729_i0	712	100	385	Nyctereutes_procyonoides	CAJHUB010000764.1 Nyctereutes procyonoides isolate TBG_1078 genome assembly, contig: Nypro787, whole genome shotgun sequence
SRR23971449_Q61	NODE_21340_length_385_cov_12.165730_g18730_i0	706	99.74	385	Nyctereutes_procyonoides	CAJHUB010000653.1 Nyctereutes procyonoides isolate TBG_1078 genome assembly, contig: Nypro687, whole genome shotgun sequence
SRR23971449_Q61	NODE_21372_length_385_cov_5.140449_g18762_i0	706	99.74	385	Nyctereutes_procyonoides	CAJHUB010000769.1 Nyctereutes procyonoides isolate TBG_1078 genome assembly, contig: Nypro791, whole genome shotgun sequence
SRR23971449_Q61	NODE_21400_length_385_cov_3.918539_g18790_i0	712	100	385	Nyctereutes_procyonoides	CAJHUB010000784.1 Nyctereutes procyonoides isolate TBG_1078 genome assembly, contig: Nypro804, whole genome shotgun sequence
SRR23971449_Q61	NODE_21416_length_384_cov_8.552113_g18806_i0	686	100	371	Nyctereutes_procyonoides	CAJHUB010000672.1 Nyctereutes procyonoides isolate TBG_1078 genome assembly, contig: Nypro703, whole genome shotgun sequence
SRR23971449_Q61	NODE_21432_length_384_cov_6.487324_g18822_i0	710	100	384	Nyctereutes_procyonoides	CAJHUB010000672.1 Nyctereutes procyonoides isolate TBG_1078 genome assembly, contig: Nypro703, whole genome shotgun sequence
SRR23971449_Q61	NODE_21470_length_384_cov_4.112676_g18860_i0	710	100	384	Nyctereutes_procyonoides	CAJHUB010000781.1 Nyctereutes procyonoides isolate TBG_1078 genome assembly, contig: Nypro801, whole genome shotgun sequence
SRR23971449_Q61	NODE_21479_length_384_cov_3.811268_g18869_i0	710	100	384	Nyctereutes_procyonoides	CAJHUB010000726.1 Nyctereutes procyonoides isolate TBG_1078 genome assembly, contig: Nypro752, whole genome shotgun sequence
SRR23971449_Q61	NODE_21480_length_384_cov_3.800000_g18870_i0	710	100	384	Nyctereutes_procyonoides	CAJHUB010000781.1 Nyctereutes procyonoides isolate TBG_1078 genome assembly, contig: Nypro801, whole genome shotgun sequence
SRR23971449_Q61	NODE_21486_length_384_cov_3.205634_g18876_i0	675	99.728	368	Nyctereutes_procyonoides	CAJHUB010000748.1 Nyctereutes procyonoides isolate TBG_1078 genome assembly, contig: Nypro772, whole genome shotgun sequence
SRR23971449_Q61	NODE_21499_length_383_cov_9.683616_g18888_i0	702	99.739	383	Gallus_gallus	CM028585.1 Gallus gallus isolate bGalGal1 mitochondrion, complete sequence, whole genome shotgun sequence
SRR23971449_Q61	NODE_21505_length_383_cov_7.146893_g18894_i0	708	100	383	Nyctereutes_procyonoides	CAJHUB010000664.1 Nyctereutes procyonoides isolate TBG_1078 genome assembly, contig: Nypro697, whole genome shotgun sequence
SRR23971449_Q61	NODE_21514_length_383_cov_6.093220_g18903_i0	708	100	383	Nyctereutes_procyonoides	CAJHUB010000775.1 Nyctereutes procyonoides isolate TBG_1078 genome assembly, contig: Nypro797, whole genome shotgun sequence
SRR23971449_Q61	NODE_21515_length_383_cov_6.062147_g18904_i0	695	100	376	Nyctereutes_procyonoides	CAJHUB010000653.1 Nyctereutes procyonoides isolate TBG_1078 genome assembly, contig: Nypro687, whole genome shotgun sequence
SRR23971449_Q61	NODE_21547_length_383_cov_4.788136_g18936_i0	708	100	383	Nyctereutes_procyonoides	CAJHUB010000672.1 Nyctereutes procyonoides isolate TBG_1078 genome assembly, contig: Nypro703, whole genome shotgun sequence
SRR23971449_Q61	NODE_21549_length_383_cov_4.596045_g18938_i0	702	99.739	383	Nyctereutes_procyonoides	CAJHUB010000765.1 Nyctereutes procyonoides isolate TBG_1078 genome assembly, contig: Nypro788, whole genome shotgun sequence
SRR23971449_Q61	NODE_21564_length_382_cov_1442.235127_g18953_i0	701	100	379	Nyctereutes_procyonoides	CAJHUB010000765.1 Nyctereutes procyonoides isolate TBG_1078 genome assembly, contig: Nypro788, whole genome shotgun sequence
SRR23971449_Q61	NODE_21578_length_382_cov_7.796034_g18967_i0	706	100	382	Nyctereutes_procyonoides	CAJHUB010000672.1 Nyctereutes procyonoides isolate TBG_1078 genome assembly, contig: Nypro703, whole genome shotgun sequence
SRR23971449_Q61	NODE_21579_length_382_cov_7.152975_g18968_i0	701	99.738	382	Nyctereutes_procyonoides	CAJHUB010000654.1 Nyctereutes procyonoides isolate TBG_1078 genome assembly, contig: Nypro688, whole genome shotgun sequence
SRR23971449_Q61	NODE_21581_length_382_cov_6.657224_g18970_i0	701	99.738	382	Marmota_himalayana	RAQP01000552.1 Marmota himalayana scaffold552, whole genome shotgun sequence
SRR23971449_Q61	NODE_21585_length_382_cov_6.368272_g18974_i0	706	100	382	Nyctereutes_procyonoides	CAJHUB010000758.1 Nyctereutes procyonoides isolate TBG_1078 genome assembly, contig: Nypro781, whole genome shotgun sequence
SRR23971449_Q61	NODE_21589_length_382_cov_6.150142_g18978_i0	706	100	382	Anas_platyrhynchos	JACGAL010000716.1 Anas platyrhynchos breed Pekin duck isolate Z2 scaffold508, whole genome shotgun sequence
SRR23971449_Q61	NODE_21593_length_382_cov_6.059490_g18982_i0	706	100	382	Nyctereutes_procyonoides	CAJHUB010000642.1 Nyctereutes procyonoides isolate TBG_1078 genome assembly, contig: Nypro677, whole genome shotgun sequence
SRR23971449_Q61	NODE_21617_length_382_cov_5.254958_g19006_i0	706	100	382	Nyctereutes_procyonoides	CAJHUB010000765.1 Nyctereutes procyonoides isolate TBG_1078 genome assembly, contig: Nypro788, whole genome shotgun sequence
SRR23971449_Q61	NODE_21625_length_382_cov_4.719547_g19014_i0	701	99.738	382	Nyctereutes_procyonoides	CAJHUB010000749.1 Nyctereutes procyonoides isolate TBG_1078 genome assembly, contig: Nypro773, whole genome shotgun sequence
SRR23971449_Q61	NODE_21649_length_382_cov_4.025496_g19038_i0	706	100	382	Nyctereutes_procyonoides	CAJHUB010000761.1 Nyctereutes procyonoides isolate TBG_1078 genome assembly, contig: Nypro784, whole genome shotgun sequence
SRR23971449_Q61	NODE_21663_length_381_cov_14.607955_g19052_i0	697	99.737	380	Nyctereutes_procyonoides	CAJHUB010000757.1 Nyctereutes procyonoides isolate TBG_1078 genome assembly, contig: Nypro780, whole genome shotgun sequence
SRR23971449_Q61	NODE_21682_length_381_cov_5.852273_g19071_i0	704	100	381	Nyctereutes_procyonoides	CAJHUB010000672.1 Nyctereutes procyonoides isolate TBG_1078 genome assembly, contig: Nypro703, whole genome shotgun sequence
SRR23971449_Q61	NODE_21684_length_381_cov_5.727273_g19073_i0	699	99.738	381	Nyctereutes_procyonoides	CAJHUB010000727.1 Nyctereutes procyonoides isolate TBG_1078 genome assembly, contig: Nypro753, whole genome shotgun sequence
SRR23971449_Q61	NODE_21685_length_381_cov_5.647727_g19074_i0	699	99.738	382	Nyctereutes_procyonoides	CAJHUB010000653.1 Nyctereutes procyonoides isolate TBG_1078 genome assembly, contig: Nypro687, whole genome shotgun sequence
SRR23971449_Q61	NODE_21696_length_381_cov_5.278409_g19085_i0	699	99.738	381	Nyctereutes_procyonoides	CAJHUB010000649.1 Nyctereutes procyonoides isolate TBG_1078 genome assembly, contig: Nypro683, whole genome shotgun sequence
SRR23971449_Q61	NODE_21703_length_381_cov_4.636364_g19092_i0	704	100	381	Nyctereutes_procyonoides	CAJHUB010000749.1 Nyctereutes procyonoides isolate TBG_1078 genome assembly, contig: Nypro773, whole genome shotgun sequence
SRR23971449_Q61	NODE_21709_length_381_cov_4.414773_g19098_i0	699	99.738	381	Nyctereutes_procyonoides	CAJHUB010000769.1 Nyctereutes procyonoides isolate TBG_1078 genome assembly, contig: Nypro791, whole genome shotgun sequence
SRR23971449_Q61	NODE_21718_length_381_cov_3.886364_g19107_i0	699	99.738	381	Nyctereutes_procyonoides	CAJHUB010000781.1 Nyctereutes procyonoides isolate TBG_1078 genome assembly, contig: Nypro801, whole genome shotgun sequence
SRR23971449_Q61	NODE_21727_length_380_cov_477.609687_g19116_i0	689	99.734	376	Nyctereutes_procyonoides	CAJHUB010000672.1 Nyctereutes procyonoides isolate TBG_1078 genome assembly, contig: Nypro703, whole genome shotgun sequence
SRR23971449_Q61	NODE_21767_length_380_cov_5.518519_g19156_i0	697	100	377	Nyctereutes_procyonoides	CAJHUB010000653.1 Nyctereutes procyonoides isolate TBG_1078 genome assembly, contig: Nypro687, whole genome shotgun sequence
SRR23971449_Q61	NODE_21771_length_380_cov_5.324786_g19160_i0	702	100	380	Nyctereutes_procyonoides	CAJHUB010000664.1 Nyctereutes procyonoides isolate TBG_1078 genome assembly, contig: Nypro697, whole genome shotgun sequence
SRR23971449_Q61	NODE_21775_length_380_cov_5.017094_g19164_i0	697	99.738	381	Nyctereutes_procyonoides	CAJHUB010000672.1 Nyctereutes procyonoides isolate TBG_1078 genome assembly, contig: Nypro703, whole genome shotgun sequence
SRR23971449_Q61	NODE_21795_length_380_cov_4.301994_g19184_i0	702	100	380	Nyctereutes_procyonoides	CAJHUB010000672.1 Nyctereutes procyonoides isolate TBG_1078 genome assembly, contig: Nypro703, whole genome shotgun sequence
SRR23971449_Q61	NODE_21822_length_379_cov_8.602857_g19211_i0	669	99.726	365	Nyctereutes_procyonoides	CAJHUB010000677.1 Nyctereutes procyonoides isolate TBG_1078 genome assembly, contig: Nypro708, whole genome shotgun sequence
SRR23971449_Q61	NODE_21832_length_379_cov_5.865714_g19221_i0	701	100	379	Anas_platyrhynchos	JACGAL010000056.1 Anas platyrhynchos breed Pekin duck isolate Z2 scaffold257, whole genome shotgun sequence
SRR23971449_Q61	NODE_21838_length_379_cov_5.517143_g19227_i0	695	99.736	379	Nyctereutes_procyonoides	CAJHUB010000740.1 Nyctereutes procyonoides isolate TBG_1078 genome assembly, contig: Nypro765, whole genome shotgun sequence
SRR23971449_Q61	NODE_21839_length_379_cov_5.491429_g19228_i0	701	100	379	Anas_platyrhynchos	JACGAL010000023.1 Anas platyrhynchos breed Pekin duck isolate Z2 scaffold251, whole genome shotgun sequence
SRR23971449_Q61	NODE_21846_length_379_cov_5.260000_g19235_i0	701	100	379	Nyctereutes_procyonoides	CAJHUB010000672.1 Nyctereutes procyonoides isolate TBG_1078 genome assembly, contig: Nypro703, whole genome shotgun sequence
SRR23971449_Q61	NODE_21871_length_379_cov_4.251429_g19260_i0	701	100	379	Nyctereutes_procyonoides	CAJHUB010000781.1 Nyctereutes procyonoides isolate TBG_1078 genome assembly, contig: Nypro801, whole genome shotgun sequence
SRR23971449_Q61	NODE_21881_length_379_cov_3.568571_g19270_i0	695	99.736	379	Nyctereutes_procyonoides	CAJHUB010000764.1 Nyctereutes procyonoides isolate TBG_1078 genome assembly, contig: Nypro787, whole genome shotgun sequence
SRR23971449_Q61	NODE_21885_length_378_cov_1491.246418_g19274_i0	693	99.735	378	Nyctereutes_procyonoides	CAJHUB010000664.1 Nyctereutes procyonoides isolate TBG_1078 genome assembly, contig: Nypro697, whole genome shotgun sequence
SRR23971449_Q61	NODE_21896_length_378_cov_8.621777_g19284_i0	671	100	363	Nyctereutes_procyonoides	CAJHUB010000672.1 Nyctereutes procyonoides isolate TBG_1078 genome assembly, contig: Nypro703, whole genome shotgun sequence
SRR23971449_Q61	NODE_21940_length_378_cov_4.378223_g19328_i0	699	100	378	Nyctereutes_procyonoides	CAJHUB010000769.1 Nyctereutes procyonoides isolate TBG_1078 genome assembly, contig: Nypro791, whole genome shotgun sequence
SRR23971449_Q61	NODE_21951_length_378_cov_3.979943_g19339_i0	675	100	365	Nyctereutes_procyonoides	CAJHUB010000749.1 Nyctereutes procyonoides isolate TBG_1078 genome assembly, contig: Nypro773, whole genome shotgun sequence
SRR23971449_Q61	NODE_21954_length_378_cov_3.664756_g19342_i0	693	99.735	378	Anas_platyrhynchos	JACGAL010000023.1 Anas platyrhynchos breed Pekin duck isolate Z2 scaffold251, whole genome shotgun sequence
SRR23971449_Q61	NODE_21956_length_377_cov_1319.775862_g19344_i0	691	99.735	377	Nyctereutes_procyonoides	CAJHUB010000649.1 Nyctereutes procyonoides isolate TBG_1078 genome assembly, contig: Nypro683, whole genome shotgun sequence
SRR23971449_Q61	NODE_21960_length_377_cov_33.218391_g19348_i0	665	99.725	363	Nyctereutes_procyonoides	CAJHUB010000752.1 Nyctereutes procyonoides isolate TBG_1078 genome assembly, contig: Nypro776, whole genome shotgun sequence
SRR23971449_Q61	NODE_21974_length_377_cov_6.209770_g19362_i0	691	99.735	377	Nyctereutes_procyonoides	CAJHUB010000672.1 Nyctereutes procyonoides isolate TBG_1078 genome assembly, contig: Nypro703, whole genome shotgun sequence
SRR23971449_Q61	NODE_21975_length_377_cov_6.152299_g19363_i0	691	99.735	377	Nyctereutes_procyonoides	CAJHUB010000781.1 Nyctereutes procyonoides isolate TBG_1078 genome assembly, contig: Nypro801, whole genome shotgun sequence
SRR23971449_Q61	NODE_21988_length_377_cov_5.316092_g19376_i0	697	100	377	Nyctereutes_procyonoides	CAJHUB010000789.1 Nyctereutes procyonoides isolate TBG_1078 genome assembly, contig: Nypro809, whole genome shotgun sequence
SRR23971449_Q61	NODE_21999_length_377_cov_4.864943_g19387_i0	697	100	377	Nyctereutes_procyonoides	CAJHUB010000781.1 Nyctereutes procyonoides isolate TBG_1078 genome assembly, contig: Nypro801, whole genome shotgun sequence
SRR23971449_Q61	NODE_22001_length_377_cov_4.772989_g19389_i0	691	99.735	377	Nyctereutes_procyonoides	CAJHUB010000769.1 Nyctereutes procyonoides isolate TBG_1078 genome assembly, contig: Nypro791, whole genome shotgun sequence
SRR23971449_Q61	NODE_22025_length_377_cov_3.971264_g19413_i0	691	99.735	377	Nyctereutes_procyonoides	CAJHUB010000769.1 Nyctereutes procyonoides isolate TBG_1078 genome assembly, contig: Nypro791, whole genome shotgun sequence
SRR23971449_Q61	NODE_22034_length_376_cov_68.363112_g19422_i0	608	99.699	332	Nyctereutes_procyonoides	CAJHUB010000671.1 Nyctereutes procyonoides isolate TBG_1078 genome assembly, contig: Nypro702, whole genome shotgun sequence
SRR23971449_Q61	NODE_22052_length_376_cov_6.244957_g19440_i0	691	100	374	Nyctereutes_procyonoides	CAJHUB010000616.1 Nyctereutes procyonoides isolate TBG_1078 genome assembly, contig: Nypro653, whole genome shotgun sequence
SRR23971449_Q61	NODE_22069_length_376_cov_4.801153_g19457_i0	689	99.734	376	Nyctereutes_procyonoides	CAJHUB010000765.1 Nyctereutes procyonoides isolate TBG_1078 genome assembly, contig: Nypro788, whole genome shotgun sequence
SRR23971449_Q61	NODE_22083_length_376_cov_4.123919_g19471_i0	695	100	376	Nyctereutes_procyonoides	CAJHUB010000760.1 Nyctereutes procyonoides isolate TBG_1078 genome assembly, contig: Nypro783, whole genome shotgun sequence
SRR23971449_Q61	NODE_22106_length_375_cov_9.421965_g19493_i0	684	100	370	Canis_lupus	HG994416.1 Canis lupus genome assembly, chromosome: 36
SRR23971449_Q61	NODE_22118_length_375_cov_5.916185_g19505_i0	693	100	375	Anas_platyrhynchos	JACGAL010000704.1 Anas platyrhynchos breed Pekin duck isolate Z2 scaffold226, whole genome shotgun sequence
SRR23971449_Q61	NODE_22119_length_375_cov_5.745665_g19506_i0	686	99.733	375	Nyctereutes_procyonoides	CAJHUB010000653.1 Nyctereutes procyonoides isolate TBG_1078 genome assembly, contig: Nypro687, whole genome shotgun sequence
SRR23971449_Q61	NODE_22123_length_375_cov_5.549133_g19510_i0	688	99.733	375	Nyctereutes_procyonoides	CAJHUB010000633.1 Nyctereutes procyonoides isolate TBG_1078 genome assembly, contig: Nypro669, whole genome shotgun sequence
SRR23971449_Q61	NODE_22142_length_375_cov_4.569364_g19529_i0	693	100	375	Nyctereutes_procyonoides	CAJHUB010000677.1 Nyctereutes procyonoides isolate TBG_1078 genome assembly, contig: Nypro708, whole genome shotgun sequence
SRR23971449_Q61	NODE_22154_length_375_cov_4.031792_g19541_i0	693	100	375	Nyctereutes_procyonoides	CAJHUB010000733.1 Nyctereutes procyonoides isolate TBG_1078 genome assembly, contig: Nypro759, whole genome shotgun sequence
SRR23971449_Q61	NODE_22164_length_375_cov_3.289017_g19551_i0	693	100	375	Nyctereutes_procyonoides	CAJHUB010000640.1 Nyctereutes procyonoides isolate TBG_1078 genome assembly, contig: Nypro675, whole genome shotgun sequence
SRR23971449_Q61	NODE_22171_length_374_cov_31.278261_g19558_i0	686	99.733	374	Nyctereutes_procyonoides	CAJHUB010000764.1 Nyctereutes procyonoides isolate TBG_1078 genome assembly, contig: Nypro787, whole genome shotgun sequence
SRR23971449_Q61	NODE_22190_length_374_cov_6.368116_g19577_i0	686	99.733	374	Nyctereutes_procyonoides	CAJHUB010000760.1 Nyctereutes procyonoides isolate TBG_1078 genome assembly, contig: Nypro783, whole genome shotgun sequence
SRR23971449_Q61	NODE_22191_length_374_cov_6.353623_g19578_i0	691	100	374	Nyctereutes_procyonoides	CAJHUB010000769.1 Nyctereutes procyonoides isolate TBG_1078 genome assembly, contig: Nypro791, whole genome shotgun sequence
SRR23971449_Q61	NODE_22194_length_374_cov_6.026087_g19581_i0	686	99.733	374	Nyctereutes_procyonoides	CAJHUB010000765.1 Nyctereutes procyonoides isolate TBG_1078 genome assembly, contig: Nypro788, whole genome shotgun sequence
SRR23971449_Q61	NODE_22212_length_374_cov_4.942029_g19599_i0	691	100	374	Nyctereutes_procyonoides	CAJHUB010000781.1 Nyctereutes procyonoides isolate TBG_1078 genome assembly, contig: Nypro801, whole genome shotgun sequence
SRR23971449_Q61	NODE_22265_length_373_cov_5.781977_g19652_i0	678	100	367	Nyctereutes_procyonoides	CAJHUB010000649.1 Nyctereutes procyonoides isolate TBG_1078 genome assembly, contig: Nypro683, whole genome shotgun sequence
SRR23971449_Q61	NODE_22267_length_373_cov_5.642442_g19654_i0	684	99.732	373	Nyctereutes_procyonoides	CAJHUB010000649.1 Nyctereutes procyonoides isolate TBG_1078 genome assembly, contig: Nypro683, whole genome shotgun sequence
SRR23971449_Q61	NODE_22268_length_373_cov_5.630814_g19655_i0	689	100	373	Nyctereutes_procyonoides	CAJHUB010000672.1 Nyctereutes procyonoides isolate TBG_1078 genome assembly, contig: Nypro703, whole genome shotgun sequence
SRR23971449_Q61	NODE_22315_length_373_cov_3.787791_g19702_i0	684	99.732	373	Nyctereutes_procyonoides	CAJHUB010000789.1 Nyctereutes procyonoides isolate TBG_1078 genome assembly, contig: Nypro809, whole genome shotgun sequence
SRR23971449_Q61	NODE_22328_length_372_cov_21.040816_g19715_i0	676	99.729	369	Nyctereutes_procyonoides	CAJHUB010000727.1 Nyctereutes procyonoides isolate TBG_1078 genome assembly, contig: Nypro753, whole genome shotgun sequence
SRR23971449_Q61	NODE_22334_length_372_cov_10.886297_g19721_i0	675	100	365	Nyctereutes_procyonoides	CAJHUB010000789.1 Nyctereutes procyonoides isolate TBG_1078 genome assembly, contig: Nypro809, whole genome shotgun sequence
SRR23971449_Q61	NODE_22335_length_372_cov_10.594752_g19722_i0	682	99.731	372	Nyctereutes_procyonoides	CAJHUB010000653.1 Nyctereutes procyonoides isolate TBG_1078 genome assembly, contig: Nypro687, whole genome shotgun sequence
SRR23971449_Q61	NODE_22344_length_372_cov_6.451895_g19731_i0	688	100	372	Nyctereutes_procyonoides	CAJHUB010000672.1 Nyctereutes procyonoides isolate TBG_1078 genome assembly, contig: Nypro703, whole genome shotgun sequence
SRR23971449_Q61	NODE_22369_length_372_cov_5.142857_g19756_i0	688	100	372	Anas_platyrhynchos	JACGAL010000043.1 Anas platyrhynchos breed Pekin duck isolate Z2 scaffold95, whole genome shotgun sequence
SRR23971449_Q61	NODE_22405_length_371_cov_38.251462_g19791_i0	682	100	369	Nyctereutes_procyonoides	CAJHUB010000758.1 Nyctereutes procyonoides isolate TBG_1078 genome assembly, contig: Nypro781, whole genome shotgun sequence
SRR23971449_Q61	NODE_22411_length_371_cov_9.157895_g19797_i0	680	99.73	371	Nyctereutes_procyonoides	CAJHUB010000752.1 Nyctereutes procyonoides isolate TBG_1078 genome assembly, contig: Nypro776, whole genome shotgun sequence
SRR23971449_Q61	NODE_22458_length_371_cov_4.540936_g19844_i0	627	99.708	342	Canis_lupus	HG994418.1 Canis lupus genome assembly, chromosome: 37
SRR23971449_Q61	NODE_22467_length_371_cov_4.105263_g19853_i0	680	99.73	371	Nyctereutes_procyonoides	CAJHUB010000789.1 Nyctereutes procyonoides isolate TBG_1078 genome assembly, contig: Nypro809, whole genome shotgun sequence
SRR23971449_Q61	NODE_22476_length_370_cov_1283.595308_g19862_i0	678	99.73	370	Nyctereutes_procyonoides	CAJHUB010000729.1 Nyctereutes procyonoides isolate TBG_1078 genome assembly, contig: Nypro755, whole genome shotgun sequence
SRR23971449_Q61	NODE_22498_length_370_cov_29.448680_g19883_i0	675	99.729	369	Nyctereutes_procyonoides	CAJHUB010000757.1 Nyctereutes procyonoides isolate TBG_1078 genome assembly, contig: Nypro780, whole genome shotgun sequence
SRR23971449_Q61	NODE_22502_length_370_cov_10.914956_g19887_i0	684	100	370	Anas_platyrhynchos	JACGAL010000396.1 Anas platyrhynchos breed Pekin duck isolate Z2 scaffold386, whole genome shotgun sequence
SRR23971449_Q61	NODE_22535_length_370_cov_4.563050_g19920_i0	678	99.73	370	Nyctereutes_procyonoides	CAJHUB010000781.1 Nyctereutes procyonoides isolate TBG_1078 genome assembly, contig: Nypro801, whole genome shotgun sequence
SRR23971449_Q61	NODE_22560_length_369_cov_178.476471_g19945_i0	675	99.729	369	Nyctereutes_procyonoides	CAJHUB010000789.1 Nyctereutes procyonoides isolate TBG_1078 genome assembly, contig: Nypro809, whole genome shotgun sequence
SRR23971449_Q61	NODE_22562_length_369_cov_91.352941_g19947_i0	675	99.729	369	Nyctereutes_procyonoides	CAJHUB010000423.1 Nyctereutes procyonoides isolate TBG_1078 genome assembly, contig: Nypro48, whole genome shotgun sequence
SRR23971449_Q61	NODE_22566_length_369_cov_18.179412_g19951_i0	682	100	369	Nyctereutes_procyonoides	CAJHUB010000672.1 Nyctereutes procyonoides isolate TBG_1078 genome assembly, contig: Nypro703, whole genome shotgun sequence
SRR23971449_Q61	NODE_22571_length_369_cov_10.141176_g19956_i0	682	100	369	Nyctereutes_procyonoides	CAJHUB010000671.1 Nyctereutes procyonoides isolate TBG_1078 genome assembly, contig: Nypro702, whole genome shotgun sequence
SRR23971449_Q61	NODE_22572_length_369_cov_9.291176_g19957_i0	676	99.729	369	Nyctereutes_procyonoides	CAJHUB010000725.1 Nyctereutes procyonoides isolate TBG_1078 genome assembly, contig: Nypro751, whole genome shotgun sequence
SRR23971449_Q61	NODE_22587_length_369_cov_6.114706_g19972_i0	682	100	369	Nyctereutes_procyonoides	CAJHUB010000781.1 Nyctereutes procyonoides isolate TBG_1078 genome assembly, contig: Nypro801, whole genome shotgun sequence
SRR23971449_Q61	NODE_22609_length_369_cov_5.017647_g19994_i0	676	99.729	369	Nyctereutes_procyonoides	CAJHUB010000749.1 Nyctereutes procyonoides isolate TBG_1078 genome assembly, contig: Nypro773, whole genome shotgun sequence
SRR23971449_Q61	NODE_22611_length_369_cov_4.988235_g19996_i0	682	100	369	Anas_platyrhynchos	CM027245.1 Anas platyrhynchos isolate Z2 breed Pekin duck chromosome 3, whole genome shotgun sequence
SRR23971449_Q61	NODE_22613_length_369_cov_4.838235_g19998_i0	676	99.729	369	Nyctereutes_procyonoides	CAJHUB010000781.1 Nyctereutes procyonoides isolate TBG_1078 genome assembly, contig: Nypro801, whole genome shotgun sequence
SRR23971449_Q61	NODE_22622_length_369_cov_4.623529_g20007_i0	682	100	369	Nyctereutes_procyonoides	CAJHUB010000672.1 Nyctereutes procyonoides isolate TBG_1078 genome assembly, contig: Nypro703, whole genome shotgun sequence
SRR23971449_Q61	NODE_22667_length_368_cov_6.032448_g20052_i0	680	100	368	Nyctereutes_procyonoides	CAJHUB010000672.1 Nyctereutes procyonoides isolate TBG_1078 genome assembly, contig: Nypro703, whole genome shotgun sequence
SRR23971449_Q61	NODE_22688_length_368_cov_4.598820_g20073_i0	675	99.728	368	Nyctereutes_procyonoides	CAJHUB010000681.1 Nyctereutes procyonoides isolate TBG_1078 genome assembly, contig: Nypro711, whole genome shotgun sequence
SRR23971449_Q61	NODE_22693_length_368_cov_4.551622_g20078_i0	667	99.725	364	Anas_platyrhynchos	CM027272.1 Anas platyrhynchos isolate Z2 breed Pekin duck chromosome Z, whole genome shotgun sequence
SRR23971449_Q61	NODE_22698_length_368_cov_4.377581_g20083_i0	675	99.728	368	Nyctereutes_procyonoides	CAJHUB010000616.1 Nyctereutes procyonoides isolate TBG_1078 genome assembly, contig: Nypro653, whole genome shotgun sequence
SRR23971449_Q61	NODE_22719_length_367_cov_14.591716_g20104_i0	612	99.701	335	Nyctereutes_procyonoides	CAJHUB010000009.1 Nyctereutes procyonoides isolate TBG_1078 genome assembly, contig: Nypro106, whole genome shotgun sequence
SRR23971449_Q61	NODE_22720_length_367_cov_13.529586_g20105_i0	664	99.724	362	Nyctereutes_procyonoides	CAJHUB010000718.1 Nyctereutes procyonoides isolate TBG_1078 genome assembly, contig: Nypro745, whole genome shotgun sequence
SRR23971449_Q61	NODE_22728_length_367_cov_7.656805_g20113_i0	678	100	367	Nyctereutes_procyonoides	CAJHUB010000738.1 Nyctereutes procyonoides isolate TBG_1078 genome assembly, contig: Nypro763, whole genome shotgun sequence
SRR23971449_Q61	NODE_22742_length_367_cov_6.053254_g20127_i0	673	100	364	Nyctereutes_procyonoides	CAJHUB010000672.1 Nyctereutes procyonoides isolate TBG_1078 genome assembly, contig: Nypro703, whole genome shotgun sequence
SRR23971449_Q61	NODE_22749_length_367_cov_5.745562_g20134_i0	673	99.728	367	Nyctereutes_procyonoides	CAJHUB010000386.1 Nyctereutes procyonoides isolate TBG_1078 genome assembly, contig: Nypro446, whole genome shotgun sequence
SRR23971449_Q61	NODE_22804_length_366_cov_37.290801_g20189_i0	671	99.727	366	Anas_platyrhynchos	JACGAL010000373.1 Anas platyrhynchos breed Pekin duck isolate Z2 scaffold663, whole genome shotgun sequence
SRR23971449_Q61	NODE_22806_length_366_cov_9.359050_g20191_i0	669	99.727	366	Canis_lupus	HG994414.1 Canis lupus genome assembly, chromosome: 32
SRR23971449_Q61	NODE_22821_length_366_cov_5.842730_g20206_i0	676	100	366	Nyctereutes_procyonoides	CAJHUB010000749.1 Nyctereutes procyonoides isolate TBG_1078 genome assembly, contig: Nypro773, whole genome shotgun sequence
SRR23971449_Q61	NODE_22853_length_366_cov_4.433234_g20238_i0	671	99.727	366	Nyctereutes_procyonoides	CAJHUB010000769.1 Nyctereutes procyonoides isolate TBG_1078 genome assembly, contig: Nypro791, whole genome shotgun sequence
SRR23971449_Q61	NODE_22857_length_366_cov_4.249258_g20242_i0	676	100	366	Nyctereutes_procyonoides	CAJHUB010000769.1 Nyctereutes procyonoides isolate TBG_1078 genome assembly, contig: Nypro791, whole genome shotgun sequence
SRR23971449_Q61	NODE_22867_length_366_cov_3.952522_g20252_i0	627	99.708	342	Nyctereutes_procyonoides	CAJHUB010000789.1 Nyctereutes procyonoides isolate TBG_1078 genome assembly, contig: Nypro809, whole genome shotgun sequence
SRR23971449_Q61	NODE_22876_length_365_cov_1540.744048_g20261_i0	667	99.726	365	Nyctereutes_procyonoides	CAJHUB010000757.1 Nyctereutes procyonoides isolate TBG_1078 genome assembly, contig: Nypro780, whole genome shotgun sequence
SRR23971449_Q61	NODE_22878_length_365_cov_1512.508929_g20263_i0	586	99.688	320	Nyctereutes_procyonoides	CAJHUB010000727.1 Nyctereutes procyonoides isolate TBG_1078 genome assembly, contig: Nypro753, whole genome shotgun sequence
SRR23971449_Q61	NODE_22884_length_365_cov_19.934524_g20269_i0	675	100	365	Nyctereutes_procyonoides	CAJHUB010000781.1 Nyctereutes procyonoides isolate TBG_1078 genome assembly, contig: Nypro801, whole genome shotgun sequence
SRR23971449_Q61	NODE_22890_length_365_cov_7.705357_g20274_i0	658	100	356	Nyctereutes_procyonoides	CAJHUB010000621.1 Nyctereutes procyonoides isolate TBG_1078 genome assembly, contig: Nypro658, whole genome shotgun sequence
SRR23971449_Q61	NODE_22895_length_365_cov_6.741071_g20279_i0	675	100	365	Nyctereutes_procyonoides	CAJHUB010000758.1 Nyctereutes procyonoides isolate TBG_1078 genome assembly, contig: Nypro781, whole genome shotgun sequence
SRR23971449_Q61	NODE_22896_length_365_cov_6.696429_g20280_i0	675	100	365	Nyctereutes_procyonoides	CAJHUB010000565.1 Nyctereutes procyonoides isolate TBG_1078 genome assembly, contig: Nypro607, whole genome shotgun sequence
SRR23971449_Q61	NODE_22901_length_365_cov_6.238095_g20285_i0	669	99.726	365	Nyctereutes_procyonoides	CAJHUB010000672.1 Nyctereutes procyonoides isolate TBG_1078 genome assembly, contig: Nypro703, whole genome shotgun sequence
SRR23971449_Q61	NODE_22910_length_365_cov_5.568452_g20294_i0	675	100	365	Nyctereutes_procyonoides	CAJHUB010000672.1 Nyctereutes procyonoides isolate TBG_1078 genome assembly, contig: Nypro703, whole genome shotgun sequence
SRR23971449_Q61	NODE_22943_length_365_cov_4.252976_g20327_i0	669	99.726	365	Nyctereutes_procyonoides	CAJHUB010000733.1 Nyctereutes procyonoides isolate TBG_1078 genome assembly, contig: Nypro759, whole genome shotgun sequence
SRR23971449_Q61	NODE_22947_length_365_cov_4.050595_g20331_i0	675	100	365	Nyctereutes_procyonoides	CAJHUB010000781.1 Nyctereutes procyonoides isolate TBG_1078 genome assembly, contig: Nypro801, whole genome shotgun sequence
SRR23971449_Q61	NODE_22960_length_365_cov_3.074405_g20344_i0	675	100	365	Nyctereutes_procyonoides	CAJHUB010000781.1 Nyctereutes procyonoides isolate TBG_1078 genome assembly, contig: Nypro801, whole genome shotgun sequence
SRR23971449_Q61	NODE_22961_length_364_cov_412.319403_g20345_i0	673	100	364	Nyctereutes_procyonoides	CAJHUB010000684.1 Nyctereutes procyonoides isolate TBG_1078 genome assembly, contig: Nypro714, whole genome shotgun sequence
SRR23971449_Q61	NODE_22962_length_364_cov_315.244776_g20346_i0	671	100	363	Nyctereutes_procyonoides	CAJHUB010000649.1 Nyctereutes procyonoides isolate TBG_1078 genome assembly, contig: Nypro683, whole genome shotgun sequence
SRR23971449_Q61	NODE_22979_length_364_cov_6.985075_g20363_i0	673	100	364	Nyctereutes_procyonoides	CAJHUB010000386.1 Nyctereutes procyonoides isolate TBG_1078 genome assembly, contig: Nypro446, whole genome shotgun sequence
SRR23971449_Q61	NODE_22989_length_364_cov_5.817910_g20373_i0	667	99.725	364	Nyctereutes_procyonoides	CAJHUB010000672.1 Nyctereutes procyonoides isolate TBG_1078 genome assembly, contig: Nypro703, whole genome shotgun sequence
SRR23971449_Q61	NODE_22997_length_364_cov_5.444776_g20381_i0	667	99.725	364	Nyctereutes_procyonoides	CAJHUB010000714.1 Nyctereutes procyonoides isolate TBG_1078 genome assembly, contig: Nypro741, whole genome shotgun sequence
SRR23971449_Q61	NODE_23009_length_364_cov_5.110448_g20393_i0	673	100	364	Nyctereutes_procyonoides	CAJHUB010000781.1 Nyctereutes procyonoides isolate TBG_1078 genome assembly, contig: Nypro801, whole genome shotgun sequence
SRR23971449_Q61	NODE_23033_length_364_cov_4.280597_g20417_i0	673	100	364	Nyctereutes_procyonoides	CAJHUB010000781.1 Nyctereutes procyonoides isolate TBG_1078 genome assembly, contig: Nypro801, whole genome shotgun sequence
SRR23971449_Q61	NODE_23053_length_363_cov_90.266467_g20437_i0	662	99.723	361	Nyctereutes_procyonoides	CAJHUB010000674.1 Nyctereutes procyonoides isolate TBG_1078 genome assembly, contig: Nypro705, whole genome shotgun sequence
SRR23971449_Q61	NODE_23069_length_363_cov_6.508982_g20453_i0	671	100	363	Nyctereutes_procyonoides	CAJHUB010000789.1 Nyctereutes procyonoides isolate TBG_1078 genome assembly, contig: Nypro809, whole genome shotgun sequence
SRR23971449_Q61	NODE_23070_length_363_cov_6.476048_g20454_i0	660	99.722	360	Nyctereutes_procyonoides	CAJHUB010000789.1 Nyctereutes procyonoides isolate TBG_1078 genome assembly, contig: Nypro809, whole genome shotgun sequence
SRR23971449_Q61	NODE_23082_length_363_cov_5.371257_g20466_i0	665	99.725	363	Nyctereutes_procyonoides	CAJHUB010000727.1 Nyctereutes procyonoides isolate TBG_1078 genome assembly, contig: Nypro753, whole genome shotgun sequence
SRR23971449_Q61	NODE_23103_length_363_cov_4.673653_g20487_i0	671	100	363	Anas_platyrhynchos	JACGAL010000144.1 Anas platyrhynchos breed Pekin duck isolate Z2 scaffold263, whole genome shotgun sequence
SRR23971449_Q61	NODE_23110_length_363_cov_4.419162_g20494_i0	671	100	363	Nyctereutes_procyonoides	CAJHUB010000565.1 Nyctereutes procyonoides isolate TBG_1078 genome assembly, contig: Nypro607, whole genome shotgun sequence
SRR23971449_Q61	NODE_23134_length_362_cov_39.264264_g20518_i0	662	99.723	361	Nyctereutes_procyonoides	CAJHUB010000693.1 Nyctereutes procyonoides isolate TBG_1078 genome assembly, contig: Nypro722, whole genome shotgun sequence
SRR23971449_Q61	NODE_23136_length_362_cov_14.741742_g20519_i0	662	100	358	Nyctereutes_procyonoides	CAJHUB010000714.1 Nyctereutes procyonoides isolate TBG_1078 genome assembly, contig: Nypro741, whole genome shotgun sequence
SRR23971449_Q61	NODE_23155_length_362_cov_5.837838_g20538_i0	662	99.724	362	Nyctereutes_procyonoides	CAJHUB010000661.1 Nyctereutes procyonoides isolate TBG_1078 genome assembly, contig: Nypro694, whole genome shotgun sequence
SRR23971449_Q61	NODE_23158_length_362_cov_5.807808_g20541_i0	664	99.724	362	Nyctereutes_procyonoides	CAJHUB010000620.1 Nyctereutes procyonoides isolate TBG_1078 genome assembly, contig: Nypro657, whole genome shotgun sequence
SRR23971449_Q61	NODE_23172_length_362_cov_5.273273_g20555_i0	664	99.724	362	Anas_platyrhynchos	JACGAL010000066.1 Anas platyrhynchos breed Pekin duck isolate Z2 scaffold197, whole genome shotgun sequence
SRR23971449_Q61	NODE_23189_length_362_cov_4.555556_g20572_i0	664	99.724	362	Nyctereutes_procyonoides	CAJHUB010000733.1 Nyctereutes procyonoides isolate TBG_1078 genome assembly, contig: Nypro759, whole genome shotgun sequence
SRR23971449_Q61	NODE_23190_length_362_cov_4.462462_g20573_i0	669	100	362	Nyctereutes_procyonoides	CAJHUB010000670.1 Nyctereutes procyonoides isolate TBG_1078 genome assembly, contig: Nypro701, whole genome shotgun sequence
SRR23971449_Q61	NODE_23202_length_362_cov_4.069069_g20585_i0	669	100	362	Anas_platyrhynchos	CM027275.1 Anas platyrhynchos isolate Z2 breed Pekin duck chromosome W, whole genome shotgun sequence
SRR23971449_Q61	NODE_23205_length_362_cov_4.042042_g20588_i0	669	100	362	Nyctereutes_procyonoides	CAJHUB010000664.1 Nyctereutes procyonoides isolate TBG_1078 genome assembly, contig: Nypro697, whole genome shotgun sequence
SRR23971449_Q61	NODE_23233_length_361_cov_6.689759_g20616_i0	667	100	361	Nyctereutes_procyonoides	CAJHUB010000672.1 Nyctereutes procyonoides isolate TBG_1078 genome assembly, contig: Nypro703, whole genome shotgun sequence
SRR23971449_Q61	NODE_23256_length_361_cov_5.237952_g20639_i0	662	99.723	361	Nyctereutes_procyonoides	CAJHUB010000733.1 Nyctereutes procyonoides isolate TBG_1078 genome assembly, contig: Nypro759, whole genome shotgun sequence
SRR23971449_Q61	NODE_23297_length_361_cov_3.885542_g20680_i0	662	99.723	361	Nyctereutes_procyonoides	CAJHUB010000733.1 Nyctereutes procyonoides isolate TBG_1078 genome assembly, contig: Nypro759, whole genome shotgun sequence
SRR23971449_Q61	NODE_23310_length_360_cov_71.187311_g20693_i0	654	99.72	357	Nyctereutes_procyonoides	CAJHUB010000608.1 Nyctereutes procyonoides isolate TBG_1078 genome assembly, contig: Nypro646, whole genome shotgun sequence
SRR23971449_Q61	NODE_23311_length_360_cov_68.969789_g20694_i0	656	100	355	Nyctereutes_procyonoides	CAJHUB010000616.1 Nyctereutes procyonoides isolate TBG_1078 genome assembly, contig: Nypro653, whole genome shotgun sequence
SRR23971449_Q61	NODE_23337_length_360_cov_5.549849_g20720_i0	665	100	360	Nyctereutes_procyonoides	CAJHUB010000789.1 Nyctereutes procyonoides isolate TBG_1078 genome assembly, contig: Nypro809, whole genome shotgun sequence
SRR23971449_Q61	NODE_23340_length_360_cov_5.447130_g20723_i0	665	100	360	Nyctereutes_procyonoides	CAJHUB010000386.1 Nyctereutes procyonoides isolate TBG_1078 genome assembly, contig: Nypro446, whole genome shotgun sequence
SRR23971449_Q61	NODE_23342_length_360_cov_5.359517_g20725_i0	660	99.722	360	Nyctereutes_procyonoides	CAJHUB010000653.1 Nyctereutes procyonoides isolate TBG_1078 genome assembly, contig: Nypro687, whole genome shotgun sequence
SRR23971449_Q61	NODE_23355_length_360_cov_4.915408_g20738_i0	665	100	360	Nyctereutes_procyonoides	CAJHUB010000789.1 Nyctereutes procyonoides isolate TBG_1078 genome assembly, contig: Nypro809, whole genome shotgun sequence
SRR23971449_Q61	NODE_23356_length_360_cov_4.734139_g20739_i0	665	100	360	Nyctereutes_procyonoides	CAJHUB010000789.1 Nyctereutes procyonoides isolate TBG_1078 genome assembly, contig: Nypro809, whole genome shotgun sequence
SRR23971449_Q61	NODE_23360_length_360_cov_4.694864_g20743_i0	660	99.723	361	Nyctereutes_procyonoides	CAJHUB010000781.1 Nyctereutes procyonoides isolate TBG_1078 genome assembly, contig: Nypro801, whole genome shotgun sequence
SRR23971449_Q61	NODE_23380_length_360_cov_3.993958_g20763_i0	665	100	360	Nyctereutes_procyonoides	CAJHUB010000672.1 Nyctereutes procyonoides isolate TBG_1078 genome assembly, contig: Nypro703, whole genome shotgun sequence
SRR23971449_Q61	NODE_23384_length_360_cov_3.652568_g20767_i0	665	100	360	Nyctereutes_procyonoides	CAJHUB010000769.1 Nyctereutes procyonoides isolate TBG_1078 genome assembly, contig: Nypro791, whole genome shotgun sequence
SRR23971449_Q61	NODE_23391_length_359_cov_32.809091_g20774_i0	664	100	359	Nyctereutes_procyonoides	CAJHUB010000725.1 Nyctereutes procyonoides isolate TBG_1078 genome assembly, contig: Nypro751, whole genome shotgun sequence
SRR23971449_Q61	NODE_23394_length_359_cov_18.275758_g20777_i0	658	99.721	359	Nyctereutes_procyonoides	CAJHUB010000758.1 Nyctereutes procyonoides isolate TBG_1078 genome assembly, contig: Nypro781, whole genome shotgun sequence
SRR23971449_Q61	NODE_23401_length_359_cov_7.245455_g20784_i0	658	99.721	359	Nyctereutes_procyonoides	CAJHUB010000760.1 Nyctereutes procyonoides isolate TBG_1078 genome assembly, contig: Nypro783, whole genome shotgun sequence
SRR23971449_Q61	NODE_23411_length_359_cov_6.033333_g20794_i0	664	100	359	Nyctereutes_procyonoides	CAJHUB010000725.1 Nyctereutes procyonoides isolate TBG_1078 genome assembly, contig: Nypro751, whole genome shotgun sequence
SRR23971449_Q61	NODE_23418_length_359_cov_5.669697_g20801_i0	658	99.721	359	Canis_lupus	CM000039.4 Canis lupus familiaris isolate Tasha breed boxer chromosome X, whole genome shotgun sequence
SRR23971449_Q61	NODE_23421_length_359_cov_5.181818_g20804_i0	664	100	359	Nyctereutes_procyonoides	CAJHUB010000789.1 Nyctereutes procyonoides isolate TBG_1078 genome assembly, contig: Nypro809, whole genome shotgun sequence
SRR23971449_Q61	NODE_23442_length_359_cov_4.412121_g20825_i0	664	100	359	Nyctereutes_procyonoides	CAJHUB010000565.1 Nyctereutes procyonoides isolate TBG_1078 genome assembly, contig: Nypro607, whole genome shotgun sequence
SRR23971449_Q61	NODE_23462_length_359_cov_2.872727_g20845_i0	658	99.721	359	Nyctereutes_procyonoides	CAJHUB010000788.1 Nyctereutes procyonoides isolate TBG_1078 genome assembly, contig: Nypro808, whole genome shotgun sequence
SRR23971449_Q61	NODE_23470_length_358_cov_103.161094_g20853_i0	654	99.721	358	Nyctereutes_procyonoides	CAJHUB010000641.1 Nyctereutes procyonoides isolate TBG_1078 genome assembly, contig: Nypro676, whole genome shotgun sequence
SRR23971449_Q61	NODE_23475_length_358_cov_37.668693_g20858_i0	621	100	336	Nyctereutes_procyonoides	CAJHUB010000684.1 Nyctereutes procyonoides isolate TBG_1078 genome assembly, contig: Nypro714, whole genome shotgun sequence
SRR23971449_Q61	NODE_23481_length_358_cov_11.787234_g20864_i0	656	99.721	358	Nyctereutes_procyonoides	CAJHUB010000589.1 Nyctereutes procyonoides isolate TBG_1078 genome assembly, contig: Nypro629, whole genome shotgun sequence
SRR23971449_Q61	NODE_23505_length_358_cov_5.656535_g20888_i0	641	100	347	Nyctereutes_procyonoides	CAJHUB010000653.1 Nyctereutes procyonoides isolate TBG_1078 genome assembly, contig: Nypro687, whole genome shotgun sequence
SRR23971449_Q61	NODE_23549_length_358_cov_3.948328_g20932_i0	662	100	358	Nyctereutes_procyonoides	CAJHUB010000749.1 Nyctereutes procyonoides isolate TBG_1078 genome assembly, contig: Nypro773, whole genome shotgun sequence
SRR23971449_Q61	NODE_23556_length_358_cov_3.310030_g20939_i0	662	100	358	Nyctereutes_procyonoides	CAJHUB010000781.1 Nyctereutes procyonoides isolate TBG_1078 genome assembly, contig: Nypro801, whole genome shotgun sequence
SRR23971449_Q61	NODE_23565_length_357_cov_48.121951_g20948_i0	660	100	357	Nyctereutes_procyonoides	CAJHUB010000625.1 Nyctereutes procyonoides isolate TBG_1078 genome assembly, contig: Nypro661, whole genome shotgun sequence
SRR23971449_Q61	NODE_23568_length_357_cov_11.512195_g20951_i0	660	100	357	Nyctereutes_procyonoides	CAJHUB010000633.1 Nyctereutes procyonoides isolate TBG_1078 genome assembly, contig: Nypro669, whole genome shotgun sequence
SRR23971449_Q61	NODE_23571_length_357_cov_9.021341_g20954_i0	649	99.718	354	Nyctereutes_procyonoides	CAJHUB010000754.1 Nyctereutes procyonoides isolate TBG_1078 genome assembly, contig: Nypro778, whole genome shotgun sequence
SRR23971449_Q61	NODE_23574_length_357_cov_7.832317_g20957_i0	660	100	357	Nyctereutes_procyonoides	CAJHUB010000758.1 Nyctereutes procyonoides isolate TBG_1078 genome assembly, contig: Nypro781, whole genome shotgun sequence
SRR23971449_Q61	NODE_23584_length_357_cov_5.963415_g20967_i0	660	100	357	Nyctereutes_procyonoides	CAJHUB010000672.1 Nyctereutes procyonoides isolate TBG_1078 genome assembly, contig: Nypro703, whole genome shotgun sequence
SRR23971449_Q61	NODE_23590_length_357_cov_5.612805_g20973_i0	654	99.72	357	Nyctereutes_procyonoides	CAJHUB010000664.1 Nyctereutes procyonoides isolate TBG_1078 genome assembly, contig: Nypro697, whole genome shotgun sequence
SRR23971449_Q61	NODE_23604_length_357_cov_5.067073_g20987_i0	660	100	357	Nyctereutes_procyonoides	CAJHUB010000789.1 Nyctereutes procyonoides isolate TBG_1078 genome assembly, contig: Nypro809, whole genome shotgun sequence
SRR23971449_Q61	NODE_23614_length_357_cov_4.862805_g20997_i0	654	99.72	357	Nyctereutes_procyonoides	CAJHUB010000517.1 Nyctereutes procyonoides isolate TBG_1078 genome assembly, contig: Nypro564, whole genome shotgun sequence
SRR23971449_Q61	NODE_23629_length_357_cov_4.460366_g21012_i0	660	100	357	Nyctereutes_procyonoides	CAJHUB010000761.1 Nyctereutes procyonoides isolate TBG_1078 genome assembly, contig: Nypro784, whole genome shotgun sequence
SRR23971449_Q61	NODE_23677_length_356_cov_6.146789_g21060_i0	658	100	356	Nyctereutes_procyonoides	CAJHUB010000672.1 Nyctereutes procyonoides isolate TBG_1078 genome assembly, contig: Nypro703, whole genome shotgun sequence
SRR23971449_Q61	NODE_23686_length_356_cov_5.657492_g21069_i0	558	100	302	Nyctereutes_procyonoides	CAJHUB010000621.1 Nyctereutes procyonoides isolate TBG_1078 genome assembly, contig: Nypro658, whole genome shotgun sequence
SRR23971449_Q61	NODE_23690_length_356_cov_5.553517_g21073_i0	658	100	356	Nyctereutes_procyonoides	CAJHUB010000781.1 Nyctereutes procyonoides isolate TBG_1078 genome assembly, contig: Nypro801, whole genome shotgun sequence
SRR23971449_Q61	NODE_23691_length_356_cov_5.513761_g21074_i0	658	100	356	Nyctereutes_procyonoides	CAJHUB010000653.1 Nyctereutes procyonoides isolate TBG_1078 genome assembly, contig: Nypro687, whole genome shotgun sequence
SRR23971449_Q61	NODE_23693_length_356_cov_5.489297_g21076_i0	658	100	356	Nyctereutes_procyonoides	CAJHUB010000639.1 Nyctereutes procyonoides isolate TBG_1078 genome assembly, contig: Nypro674, whole genome shotgun sequence
SRR23971449_Q61	NODE_23709_length_356_cov_5.061162_g21092_i0	658	100	356	Nyctereutes_procyonoides	CAJHUB010000675.1 Nyctereutes procyonoides isolate TBG_1078 genome assembly, contig: Nypro706, whole genome shotgun sequence
SRR23971449_Q61	NODE_23719_length_356_cov_4.807339_g21102_i0	658	100	356	Nyctereutes_procyonoides	CAJHUB010000781.1 Nyctereutes procyonoides isolate TBG_1078 genome assembly, contig: Nypro801, whole genome shotgun sequence
SRR23971449_Q61	NODE_23725_length_356_cov_4.636086_g21108_i0	652	99.719	356	Nyctereutes_procyonoides	CAJHUB010000769.1 Nyctereutes procyonoides isolate TBG_1078 genome assembly, contig: Nypro791, whole genome shotgun sequence
SRR23971449_Q61	NODE_23770_length_355_cov_7.079755_g21153_i0	651	99.718	355	Anas_platyrhynchos	JACGAL010000113.1 Anas platyrhynchos breed Pekin duck isolate Z2 scaffold92, whole genome shotgun sequence
SRR23971449_Q61	NODE_23775_length_355_cov_6.070552_g21158_i0	651	99.718	355	Nyctereutes_procyonoides	CAJHUB010000760.1 Nyctereutes procyonoides isolate TBG_1078 genome assembly, contig: Nypro783, whole genome shotgun sequence
SRR23971449_Q61	NODE_23776_length_355_cov_6.042945_g21159_i0	656	100	355	Nyctereutes_procyonoides	CAJHUB010000672.1 Nyctereutes procyonoides isolate TBG_1078 genome assembly, contig: Nypro703, whole genome shotgun sequence
SRR23971449_Q61	NODE_23787_length_355_cov_5.656442_g21170_i0	651	99.718	355	Anas_platyrhynchos	CM027245.1 Anas platyrhynchos isolate Z2 breed Pekin duck chromosome 3, whole genome shotgun sequence
SRR23971449_Q61	NODE_23833_length_355_cov_4.128834_g21216_i0	656	100	355	Nyctereutes_procyonoides	CAJHUB010000781.1 Nyctereutes procyonoides isolate TBG_1078 genome assembly, contig: Nypro801, whole genome shotgun sequence
SRR23971449_Q61	NODE_23876_length_354_cov_6.375385_g21259_i0	649	99.718	354	Nyctereutes_procyonoides	CAJHUB010000653.1 Nyctereutes procyonoides isolate TBG_1078 genome assembly, contig: Nypro687, whole genome shotgun sequence
SRR23971449_Q61	NODE_23898_length_354_cov_5.249231_g21281_i0	649	99.718	354	Nyctereutes_procyonoides	CAJHUB010000658.1 Nyctereutes procyonoides isolate TBG_1078 genome assembly, contig: Nypro691, whole genome shotgun sequence
SRR23971449_Q61	NODE_23909_length_354_cov_4.821538_g21292_i0	651	100	352	Nyctereutes_procyonoides	CAJHUB010000775.1 Nyctereutes procyonoides isolate TBG_1078 genome assembly, contig: Nypro797, whole genome shotgun sequence
SRR23971449_Q61	NODE_23935_length_354_cov_3.726154_g21318_i0	649	99.718	354	Nyctereutes_procyonoides	CAJHUB010000769.1 Nyctereutes procyonoides isolate TBG_1078 genome assembly, contig: Nypro791, whole genome shotgun sequence
SRR23971449_Q61	NODE_23945_length_353_cov_121.163580_g21328_i0	641	100	347	Nyctereutes_procyonoides	CAJHUB010000722.1 Nyctereutes procyonoides isolate TBG_1078 genome assembly, contig: Nypro749, whole genome shotgun sequence
SRR23971449_Q61	NODE_23949_length_353_cov_25.629630_g21332_i0	647	99.717	353	Nyctereutes_procyonoides	CAJHUB010000692.1 Nyctereutes procyonoides isolate TBG_1078 genome assembly, contig: Nypro721, whole genome shotgun sequence
SRR23971449_Q61	NODE_23952_length_353_cov_18.283951_g21335_i0	647	99.717	353	Rhizomys_pruinosus	VZQC01015046.1 Rhizomys pruinosus isolate BR201808 Contig04033, whole genome shotgun sequence
SRR23971449_Q61	NODE_23962_length_353_cov_7.592593_g21345_i0	649	100	351	Nyctereutes_procyonoides	CAJHUB010000758.1 Nyctereutes procyonoides isolate TBG_1078 genome assembly, contig: Nypro781, whole genome shotgun sequence
SRR23971449_Q61	NODE_24005_length_353_cov_4.833333_g21388_i0	652	100	353	Nyctereutes_procyonoides	CAJHUB010000769.1 Nyctereutes procyonoides isolate TBG_1078 genome assembly, contig: Nypro791, whole genome shotgun sequence
SRR23971449_Q61	NODE_24023_length_353_cov_3.956790_g21406_i0	652	100	353	Nyctereutes_procyonoides	CAJHUB010000769.1 Nyctereutes procyonoides isolate TBG_1078 genome assembly, contig: Nypro791, whole genome shotgun sequence
SRR23971449_Q61	NODE_24040_length_352_cov_21.287926_g21423_i0	627	100	339	Nyctereutes_procyonoides	CAJHUB010000760.1 Nyctereutes procyonoides isolate TBG_1078 genome assembly, contig: Nypro783, whole genome shotgun sequence
SRR23971449_Q61	NODE_24044_length_352_cov_8.696594_g21427_i0	603	99.697	330	Nyctereutes_procyonoides	CAJHUB010000714.1 Nyctereutes procyonoides isolate TBG_1078 genome assembly, contig: Nypro741, whole genome shotgun sequence
SRR23971449_Q61	NODE_24071_length_352_cov_5.126935_g21454_i0	651	100	352	Nyctereutes_procyonoides	CAJHUB010000628.1 Nyctereutes procyonoides isolate TBG_1078 genome assembly, contig: Nypro664, whole genome shotgun sequence
SRR23971449_Q61	NODE_24083_length_352_cov_4.681115_g21466_i0	651	100	352	Nyctereutes_procyonoides	CAJHUB010000749.1 Nyctereutes procyonoides isolate TBG_1078 genome assembly, contig: Nypro773, whole genome shotgun sequence
SRR23971449_Q61	NODE_24090_length_352_cov_4.393189_g21473_i0	651	100	352	Nyctereutes_procyonoides	CAJHUB010000789.1 Nyctereutes procyonoides isolate TBG_1078 genome assembly, contig: Nypro809, whole genome shotgun sequence
SRR23971449_Q61	NODE_24092_length_352_cov_4.368421_g21475_i0	651	100	352	Nyctereutes_procyonoides	CAJHUB010000781.1 Nyctereutes procyonoides isolate TBG_1078 genome assembly, contig: Nypro801, whole genome shotgun sequence
SRR23971449_Q61	NODE_24099_length_352_cov_4.071207_g21482_i0	640	99.713	349	Nyctereutes_procyonoides	CAJHUB010000775.1 Nyctereutes procyonoides isolate TBG_1078 genome assembly, contig: Nypro797, whole genome shotgun sequence
SRR23971449_Q61	NODE_24107_length_352_cov_3.520124_g21490_i0	645	99.716	352	Anas_platyrhynchos	JACGAL010000055.1 Anas platyrhynchos breed Pekin duck isolate Z2 scaffold178, whole genome shotgun sequence
SRR23971449_Q61	NODE_24119_length_351_cov_22.344720_g21502_i0	636	99.712	347	Nyctereutes_procyonoides	CAJHUB010000755.1 Nyctereutes procyonoides isolate TBG_1078 genome assembly, contig: Nypro779, whole genome shotgun sequence
SRR23971449_Q61	NODE_24135_length_351_cov_7.720497_g21518_i0	643	99.715	351	Nyctereutes_procyonoides	CAJHUB010000639.1 Nyctereutes procyonoides isolate TBG_1078 genome assembly, contig: Nypro674, whole genome shotgun sequence
SRR23971449_Q61	NODE_24153_length_351_cov_5.422360_g21536_i0	649	100	351	Nyctereutes_procyonoides	CAJHUB010000784.1 Nyctereutes procyonoides isolate TBG_1078 genome assembly, contig: Nypro804, whole genome shotgun sequence
SRR23971449_Q61	NODE_24163_length_351_cov_5.024845_g21546_i0	645	100	349	Nyctereutes_procyonoides	CAJHUB010000565.1 Nyctereutes procyonoides isolate TBG_1078 genome assembly, contig: Nypro607, whole genome shotgun sequence
SRR23971449_Q61	NODE_24179_length_351_cov_4.624224_g21562_i0	643	99.715	351	Anas_platyrhynchos	JACGAL010000133.1 Anas platyrhynchos breed Pekin duck isolate Z2 scaffold541, whole genome shotgun sequence
SRR23971449_Q61	NODE_24180_length_351_cov_4.602484_g21563_i0	649	100	351	Nyctereutes_procyonoides	CAJHUB010000664.1 Nyctereutes procyonoides isolate TBG_1078 genome assembly, contig: Nypro697, whole genome shotgun sequence
SRR23971449_Q61	NODE_24185_length_351_cov_4.416149_g21568_i0	649	100	351	Nyctereutes_procyonoides	CAJHUB010000781.1 Nyctereutes procyonoides isolate TBG_1078 genome assembly, contig: Nypro801, whole genome shotgun sequence
SRR23971449_Q61	NODE_24221_length_350_cov_17.476636_g21604_i0	645	100	349	Nyctereutes_procyonoides	CAJHUB010000580.1 Nyctereutes procyonoides isolate TBG_1078 genome assembly, contig: Nypro620, whole genome shotgun sequence
SRR23971449_Q61	NODE_24227_length_350_cov_9.953271_g21610_i0	627	100	339	Nyctereutes_procyonoides	CAJHUB010000672.1 Nyctereutes procyonoides isolate TBG_1078 genome assembly, contig: Nypro703, whole genome shotgun sequence
SRR23971449_Q61	NODE_24230_length_350_cov_8.333333_g21613_i0	641	99.714	350	Nyctereutes_procyonoides	CAJHUB010000725.1 Nyctereutes procyonoides isolate TBG_1078 genome assembly, contig: Nypro751, whole genome shotgun sequence
SRR23971449_Q61	NODE_24260_length_350_cov_5.049844_g21643_i0	636	100	344	Nyctereutes_procyonoides	CAJHUB010000789.1 Nyctereutes procyonoides isolate TBG_1078 genome assembly, contig: Nypro809, whole genome shotgun sequence
SRR23971449_Q61	NODE_24261_length_350_cov_4.887850_g21644_i0	638	99.713	348	Nyctereutes_procyonoides	CAJHUB010000754.1 Nyctereutes procyonoides isolate TBG_1078 genome assembly, contig: Nypro778, whole genome shotgun sequence
SRR23971449_Q61	NODE_24269_length_350_cov_4.682243_g21652_i0	641	99.714	350	Nyctereutes_procyonoides	CAJHUB010000769.1 Nyctereutes procyonoides isolate TBG_1078 genome assembly, contig: Nypro791, whole genome shotgun sequence
SRR23971449_Q61	NODE_24286_length_350_cov_3.535826_g21669_i0	647	100	350	Nyctereutes_procyonoides	CAJHUB010000769.1 Nyctereutes procyonoides isolate TBG_1078 genome assembly, contig: Nypro791, whole genome shotgun sequence
SRR23971449_Q61	NODE_24290_length_350_cov_3.190031_g21673_i0	641	99.714	350	Nyctereutes_procyonoides	CAJHUB010000727.1 Nyctereutes procyonoides isolate TBG_1078 genome assembly, contig: Nypro753, whole genome shotgun sequence
SRR23971449_Q61	NODE_24306_length_349_cov_15.387500_g21689_i0	643	100	348	Nyctereutes_procyonoides	CAJHUB010000730.1 Nyctereutes procyonoides isolate TBG_1078 genome assembly, contig: Nypro756, whole genome shotgun sequence
SRR23971449_Q61	NODE_24325_length_349_cov_5.875000_g21708_i0	610	99.7	333	Nyctereutes_procyonoides	CAJHUB010000639.1 Nyctereutes procyonoides isolate TBG_1078 genome assembly, contig: Nypro674, whole genome shotgun sequence
SRR23971449_Q61	NODE_24357_length_349_cov_4.512500_g21740_i0	640	99.713	349	Canis_lupus	HG994400.1 Canis lupus genome assembly, chromosome: 14
SRR23971449_Q61	NODE_24358_length_349_cov_4.490625_g21741_i0	556	100	301	Nyctereutes_procyonoides	CAJHUB010000781.1 Nyctereutes procyonoides isolate TBG_1078 genome assembly, contig: Nypro801, whole genome shotgun sequence
SRR23971449_Q61	NODE_24379_length_349_cov_3.646875_g21762_i0	645	100	349	Nyctereutes_procyonoides	CAJHUB010000761.1 Nyctereutes procyonoides isolate TBG_1078 genome assembly, contig: Nypro784, whole genome shotgun sequence
SRR23971449_Q61	NODE_24383_length_349_cov_3.106250_g21766_i0	640	99.713	349	Nyctereutes_procyonoides	CAJHUB010000729.1 Nyctereutes procyonoides isolate TBG_1078 genome assembly, contig: Nypro755, whole genome shotgun sequence
SRR23971449_Q61	NODE_24391_length_348_cov_11.313480_g21774_i0	632	100	342	Nyctereutes_procyonoides	CAJHUB010000688.1 Nyctereutes procyonoides isolate TBG_1078 genome assembly, contig: Nypro718, whole genome shotgun sequence
SRR23971449_Q61	NODE_24401_length_348_cov_6.413793_g21784_i0	643	100	348	Nyctereutes_procyonoides	CAJHUB010000789.1 Nyctereutes procyonoides isolate TBG_1078 genome assembly, contig: Nypro809, whole genome shotgun sequence
SRR23971449_Q61	NODE_24411_length_348_cov_5.476489_g21794_i0	643	100	348	Nyctereutes_procyonoides	CAJHUB010000642.1 Nyctereutes procyonoides isolate TBG_1078 genome assembly, contig: Nypro677, whole genome shotgun sequence
SRR23971449_Q61	NODE_24435_length_348_cov_4.614420_g21818_i0	643	100	348	Anas_platyrhynchos	JACGAL010000373.1 Anas platyrhynchos breed Pekin duck isolate Z2 scaffold663, whole genome shotgun sequence
SRR23971449_Q61	NODE_24439_length_348_cov_4.520376_g21822_i0	643	100	348	Nyctereutes_procyonoides	CAJHUB010000752.1 Nyctereutes procyonoides isolate TBG_1078 genome assembly, contig: Nypro776, whole genome shotgun sequence
SRR23971449_Q61	NODE_24476_length_347_cov_255.286164_g21858_i0	612	100	331	Nyctereutes_procyonoides	CAJHUB010000758.1 Nyctereutes procyonoides isolate TBG_1078 genome assembly, contig: Nypro781, whole genome shotgun sequence
SRR23971449_Q61	NODE_24486_length_347_cov_14.710692_g21868_i0	636	100	344	Nyctereutes_procyonoides	CAJHUB010000730.1 Nyctereutes procyonoides isolate TBG_1078 genome assembly, contig: Nypro756, whole genome shotgun sequence
SRR23971449_Q61	NODE_24492_length_347_cov_9.849057_g21874_i0	612	99.701	335	Nyctereutes_procyonoides	CAJHUB010000637.1 Nyctereutes procyonoides isolate TBG_1078 genome assembly, contig: Nypro672, whole genome shotgun sequence
SRR23971449_Q61	NODE_24503_length_347_cov_6.459119_g21885_i0	636	99.712	347	Nyctereutes_procyonoides	CAJHUB010000653.1 Nyctereutes procyonoides isolate TBG_1078 genome assembly, contig: Nypro687, whole genome shotgun sequence
SRR23971449_Q61	NODE_24504_length_347_cov_6.342767_g21886_i0	636	99.712	347	Nyctereutes_procyonoides	CAJHUB010000671.1 Nyctereutes procyonoides isolate TBG_1078 genome assembly, contig: Nypro702, whole genome shotgun sequence
SRR23971449_Q61	NODE_24507_length_347_cov_6.119497_g21889_i0	641	100	347	Nyctereutes_procyonoides	CAJHUB010000727.1 Nyctereutes procyonoides isolate TBG_1078 genome assembly, contig: Nypro753, whole genome shotgun sequence
SRR23971449_Q61	NODE_24517_length_347_cov_5.773585_g21899_i0	641	100	347	Nyctereutes_procyonoides	CAJHUB010000672.1 Nyctereutes procyonoides isolate TBG_1078 genome assembly, contig: Nypro703, whole genome shotgun sequence
SRR23971449_Q61	NODE_24522_length_347_cov_5.481132_g21904_i0	636	99.712	347	Nyctereutes_procyonoides	CAJHUB010000600.1 Nyctereutes procyonoides isolate TBG_1078 genome assembly, contig: Nypro639, whole genome shotgun sequence
SRR23971449_Q61	NODE_24532_length_347_cov_5.025157_g21914_i0	632	100	342	Nyctereutes_procyonoides	CAJHUB010000749.1 Nyctereutes procyonoides isolate TBG_1078 genome assembly, contig: Nypro773, whole genome shotgun sequence
SRR23971449_Q61	NODE_24558_length_347_cov_3.477987_g21940_i0	641	100	347	Nyctereutes_procyonoides	CAJHUB010000688.1 Nyctereutes procyonoides isolate TBG_1078 genome assembly, contig: Nypro718, whole genome shotgun sequence
SRR23971449_Q61	NODE_24563_length_346_cov_237.511041_g21945_i0	640	100	346	Nyctereutes_procyonoides	CAJHUB010000736.1 Nyctereutes procyonoides isolate TBG_1078 genome assembly, contig: Nypro761, whole genome shotgun sequence
SRR23971449_Q61	NODE_24566_length_346_cov_21.930599_g21948_i0	640	100	346	Nyctereutes_procyonoides	CAJHUB010000628.1 Nyctereutes procyonoides isolate TBG_1078 genome assembly, contig: Nypro664, whole genome shotgun sequence
SRR23971449_Q61	NODE_24572_length_346_cov_8.419558_g21954_i0	640	100	346	Nyctereutes_procyonoides	CAJHUB010000760.1 Nyctereutes procyonoides isolate TBG_1078 genome assembly, contig: Nypro783, whole genome shotgun sequence
SRR23971449_Q61	NODE_24581_length_346_cov_6.842271_g21963_i0	619	99.705	339	Nyctereutes_procyonoides	CAJHUB010000647.1 Nyctereutes procyonoides isolate TBG_1078 genome assembly, contig: Nypro681, whole genome shotgun sequence
SRR23971449_Q61	NODE_24586_length_346_cov_6.359621_g21968_i0	640	100	346	Nyctereutes_procyonoides	CAJHUB010000672.1 Nyctereutes procyonoides isolate TBG_1078 genome assembly, contig: Nypro703, whole genome shotgun sequence
SRR23971449_Q61	NODE_24587_length_346_cov_5.927445_g21969_i0	634	99.711	346	Nyctereutes_procyonoides	CAJHUB010000688.1 Nyctereutes procyonoides isolate TBG_1078 genome assembly, contig: Nypro718, whole genome shotgun sequence
SRR23971449_Q61	NODE_24623_length_346_cov_4.186120_g22005_i0	640	100	346	Nyctereutes_procyonoides	CAJHUB010000681.1 Nyctereutes procyonoides isolate TBG_1078 genome assembly, contig: Nypro711, whole genome shotgun sequence
SRR23971449_Q61	NODE_24628_length_346_cov_4.034700_g22010_i0	614	100	332	Nyctereutes_procyonoides	CAJHUB010000781.1 Nyctereutes procyonoides isolate TBG_1078 genome assembly, contig: Nypro801, whole genome shotgun sequence
SRR23971449_Q61	NODE_24654_length_345_cov_43.933544_g22036_i0	601	99.695	328	Nyctereutes_procyonoides	CAJHUB010000736.1 Nyctereutes procyonoides isolate TBG_1078 genome assembly, contig: Nypro761, whole genome shotgun sequence
SRR23971449_Q61	NODE_24656_length_345_cov_20.449367_g22038_i0	632	99.711	346	Nyctereutes_procyonoides	CAJHUB010000758.1 Nyctereutes procyonoides isolate TBG_1078 genome assembly, contig: Nypro781, whole genome shotgun sequence
SRR23971449_Q61	NODE_24713_length_345_cov_4.082278_g22095_i0	638	100	345	Nyctereutes_procyonoides	CAJHUB010000769.1 Nyctereutes procyonoides isolate TBG_1078 genome assembly, contig: Nypro791, whole genome shotgun sequence
SRR23971449_Q61	NODE_24725_length_345_cov_3.715190_g22107_i0	638	100	345	Nyctereutes_procyonoides	CAJHUB010000769.1 Nyctereutes procyonoides isolate TBG_1078 genome assembly, contig: Nypro791, whole genome shotgun sequence
SRR23971449_Q61	NODE_24726_length_345_cov_3.683544_g22108_i0	632	99.711	346	Nyctereutes_procyonoides	CAJHUB010000769.1 Nyctereutes procyonoides isolate TBG_1078 genome assembly, contig: Nypro791, whole genome shotgun sequence
SRR23971449_Q61	NODE_24727_length_345_cov_3.569620_g22109_i0	632	99.71	345	Nyctereutes_procyonoides	CAJHUB010000781.1 Nyctereutes procyonoides isolate TBG_1078 genome assembly, contig: Nypro801, whole genome shotgun sequence
SRR23971449_Q61	NODE_24744_length_344_cov_7.187302_g22126_i0	634	100	343	Nyctereutes_procyonoides	CAJHUB010000789.1 Nyctereutes procyonoides isolate TBG_1078 genome assembly, contig: Nypro809, whole genome shotgun sequence
SRR23971449_Q61	NODE_24765_length_344_cov_5.301587_g22147_i0	627	100	339	Nyctereutes_procyonoides	CAJHUB010000672.1 Nyctereutes procyonoides isolate TBG_1078 genome assembly, contig: Nypro703, whole genome shotgun sequence
SRR23971449_Q61	NODE_24766_length_344_cov_5.292063_g22148_i0	636	100	344	Nyctereutes_procyonoides	CAJHUB010000672.1 Nyctereutes procyonoides isolate TBG_1078 genome assembly, contig: Nypro703, whole genome shotgun sequence
SRR23971449_Q61	NODE_24769_length_344_cov_5.244444_g22151_i0	636	100	344	Nyctereutes_procyonoides	CAJHUB010000703.1 Nyctereutes procyonoides isolate TBG_1078 genome assembly, contig: Nypro731, whole genome shotgun sequence
SRR23971449_Q61	NODE_24771_length_344_cov_5.193651_g22153_i0	636	100	344	Nyctereutes_procyonoides	CAJHUB010000784.1 Nyctereutes procyonoides isolate TBG_1078 genome assembly, contig: Nypro804, whole genome shotgun sequence
SRR23971449_Q61	NODE_24789_length_344_cov_4.526984_g22171_i0	636	100	344	Anas_platyrhynchos	CM027245.1 Anas platyrhynchos isolate Z2 breed Pekin duck chromosome 3, whole genome shotgun sequence
SRR23971449_Q61	NODE_24797_length_344_cov_4.292063_g22179_i0	636	100	344	Nyctereutes_procyonoides	CAJHUB010000769.1 Nyctereutes procyonoides isolate TBG_1078 genome assembly, contig: Nypro791, whole genome shotgun sequence
SRR23971449_Q61	NODE_24812_length_344_cov_3.298413_g22194_i0	636	100	344	Nyctereutes_procyonoides	CAJHUB010000776.1 Nyctereutes procyonoides isolate TBG_1078 genome assembly, contig: Nypro798, whole genome shotgun sequence
SRR23971449_Q61	NODE_24836_length_343_cov_9.149682_g22218_i0	628	99.709	344	Nyctereutes_procyonoides	CAJHUB010000752.1 Nyctereutes procyonoides isolate TBG_1078 genome assembly, contig: Nypro776, whole genome shotgun sequence
SRR23971449_Q61	NODE_24844_length_343_cov_6.958599_g22226_i0	628	100	340	Nyctereutes_procyonoides	CAJHUB010000672.1 Nyctereutes procyonoides isolate TBG_1078 genome assembly, contig: Nypro703, whole genome shotgun sequence
SRR23971449_Q61	NODE_24848_length_343_cov_6.331210_g22230_i0	628	99.708	343	Nyctereutes_procyonoides	CAJHUB010000664.1 Nyctereutes procyonoides isolate TBG_1078 genome assembly, contig: Nypro697, whole genome shotgun sequence
SRR23971449_Q61	NODE_24869_length_343_cov_4.907643_g22251_i0	634	100	343	Nyctereutes_procyonoides	CAJHUB010000649.1 Nyctereutes procyonoides isolate TBG_1078 genome assembly, contig: Nypro683, whole genome shotgun sequence
SRR23971449_Q61	NODE_24870_length_343_cov_4.808917_g22252_i0	634	100	343	Nyctereutes_procyonoides	CAJHUB010000758.1 Nyctereutes procyonoides isolate TBG_1078 genome assembly, contig: Nypro781, whole genome shotgun sequence
SRR23971449_Q61	NODE_24892_length_343_cov_4.124204_g22274_i0	634	100	343	Nyctereutes_procyonoides	CAJHUB010000649.1 Nyctereutes procyonoides isolate TBG_1078 genome assembly, contig: Nypro683, whole genome shotgun sequence
SRR23971449_Q61	NODE_24920_length_342_cov_13.361022_g22302_i0	632	100	342	Nyctereutes_procyonoides	CAJHUB010000692.1 Nyctereutes procyonoides isolate TBG_1078 genome assembly, contig: Nypro721, whole genome shotgun sequence
SRR23971449_Q61	NODE_24934_length_342_cov_6.744409_g22316_i0	627	99.708	342	Nyctereutes_procyonoides	CAJHUB010000740.1 Nyctereutes procyonoides isolate TBG_1078 genome assembly, contig: Nypro765, whole genome shotgun sequence
SRR23971449_Q61	NODE_24944_length_342_cov_5.731629_g22326_i0	627	99.708	342	Anas_platyrhynchos	CM027244.1 Anas platyrhynchos isolate Z2 breed Pekin duck chromosome 2, whole genome shotgun sequence
SRR23971449_Q61	NODE_24956_length_342_cov_5.178914_g22338_i0	627	99.708	342	Nyctereutes_procyonoides	CAJHUB010000714.1 Nyctereutes procyonoides isolate TBG_1078 genome assembly, contig: Nypro741, whole genome shotgun sequence
SRR23971449_Q61	NODE_24967_length_342_cov_4.961661_g22349_i0	625	99.708	342	Nyctereutes_procyonoides	CAJHUB010000769.1 Nyctereutes procyonoides isolate TBG_1078 genome assembly, contig: Nypro791, whole genome shotgun sequence
SRR23971449_Q61	NODE_24983_length_342_cov_4.329073_g22365_i0	632	100	342	Nyctereutes_procyonoides	CAJHUB010000653.1 Nyctereutes procyonoides isolate TBG_1078 genome assembly, contig: Nypro687, whole genome shotgun sequence
SRR23971449_Q61	NODE_24992_length_342_cov_4.079872_g22374_i0	632	100	342	Nyctereutes_procyonoides	CAJHUB010000789.1 Nyctereutes procyonoides isolate TBG_1078 genome assembly, contig: Nypro809, whole genome shotgun sequence
SRR23971449_Q61	NODE_25019_length_341_cov_7.887821_g22401_i0	630	100	341	Nyctereutes_procyonoides	CAJHUB010000752.1 Nyctereutes procyonoides isolate TBG_1078 genome assembly, contig: Nypro776, whole genome shotgun sequence
SRR23971449_Q61	NODE_25024_length_341_cov_6.862179_g22406_i0	630	100	341	Nyctereutes_procyonoides	CAJHUB010000664.1 Nyctereutes procyonoides isolate TBG_1078 genome assembly, contig: Nypro697, whole genome shotgun sequence
SRR23971449_Q61	NODE_25027_length_341_cov_6.541667_g22409_i0	630	100	341	Nyctereutes_procyonoides	CAJHUB010000653.1 Nyctereutes procyonoides isolate TBG_1078 genome assembly, contig: Nypro687, whole genome shotgun sequence
SRR23971449_Q61	NODE_25056_length_341_cov_5.060897_g22438_i0	630	100	341	Nyctereutes_procyonoides	CAJHUB010000727.1 Nyctereutes procyonoides isolate TBG_1078 genome assembly, contig: Nypro753, whole genome shotgun sequence
SRR23971449_Q61	NODE_25076_length_341_cov_4.464744_g22458_i0	630	100	341	Anas_platyrhynchos	JACGAL010000019.1 Anas platyrhynchos breed Pekin duck isolate Z2 scaffold139, whole genome shotgun sequence
SRR23971449_Q61	NODE_25095_length_341_cov_4.048077_g22477_i0	630	100	341	Nyctereutes_procyonoides	CAJHUB010000672.1 Nyctereutes procyonoides isolate TBG_1078 genome assembly, contig: Nypro703, whole genome shotgun sequence
SRR23971449_Q61	NODE_25107_length_341_cov_3.278846_g22489_i0	625	99.707	341	Nyctereutes_procyonoides	CAJHUB010000769.1 Nyctereutes procyonoides isolate TBG_1078 genome assembly, contig: Nypro791, whole genome shotgun sequence
SRR23971449_Q61	NODE_25121_length_340_cov_20.771704_g22503_i0	628	100	340	Anas_platyrhynchos	CM027244.1 Anas platyrhynchos isolate Z2 breed Pekin duck chromosome 2, whole genome shotgun sequence
SRR23971449_Q61	NODE_25126_length_340_cov_15.739550_g22508_i0	621	99.705	339	Nyctereutes_procyonoides	CAJHUB010000692.1 Nyctereutes procyonoides isolate TBG_1078 genome assembly, contig: Nypro721, whole genome shotgun sequence
SRR23971449_Q61	NODE_25127_length_340_cov_13.263666_g22509_i0	623	99.706	340	Nyctereutes_procyonoides	CAJHUB010000607.1 Nyctereutes procyonoides isolate TBG_1078 genome assembly, contig: Nypro645, whole genome shotgun sequence
SRR23971449_Q61	NODE_25142_length_340_cov_6.093248_g22524_i0	628	100	340	Nyctereutes_procyonoides	CAJHUB010000789.1 Nyctereutes procyonoides isolate TBG_1078 genome assembly, contig: Nypro809, whole genome shotgun sequence
SRR23971449_Q61	NODE_25144_length_340_cov_5.993569_g22526_i0	623	99.706	340	Nyctereutes_procyonoides	CAJHUB010000633.1 Nyctereutes procyonoides isolate TBG_1078 genome assembly, contig: Nypro669, whole genome shotgun sequence
SRR23971449_Q61	NODE_25152_length_340_cov_5.649518_g22534_i0	628	100	340	Nyctereutes_procyonoides	CAJHUB010000725.1 Nyctereutes procyonoides isolate TBG_1078 genome assembly, contig: Nypro751, whole genome shotgun sequence
SRR23971449_Q61	NODE_25167_length_340_cov_4.810289_g22549_i0	628	100	340	Anas_platyrhynchos	JACGAL010000077.1 Anas platyrhynchos breed Pekin duck isolate Z2 scaffold311, whole genome shotgun sequence
SRR23971449_Q61	NODE_25173_length_340_cov_4.662379_g22555_i0	628	100	340	Nyctereutes_procyonoides	CAJHUB010000781.1 Nyctereutes procyonoides isolate TBG_1078 genome assembly, contig: Nypro801, whole genome shotgun sequence
SRR23971449_Q61	NODE_25200_length_340_cov_3.591640_g22582_i0	628	100	340	Nyctereutes_procyonoides	CAJHUB010000649.1 Nyctereutes procyonoides isolate TBG_1078 genome assembly, contig: Nypro683, whole genome shotgun sequence
SRR23971449_Q61	NODE_25203_length_340_cov_3.337621_g22585_i0	623	99.706	340	Nyctereutes_procyonoides	CAJHUB010000781.1 Nyctereutes procyonoides isolate TBG_1078 genome assembly, contig: Nypro801, whole genome shotgun sequence
SRR23971449_Q61	NODE_25205_length_339_cov_1138.070968_g22587_i0	627	100	339	Nyctereutes_procyonoides	CAJHUB010000642.1 Nyctereutes procyonoides isolate TBG_1078 genome assembly, contig: Nypro677, whole genome shotgun sequence
SRR23971449_Q61	NODE_25217_length_339_cov_30.290323_g22599_i0	621	99.705	339	Nyctereutes_procyonoides	CAJHUB010000758.1 Nyctereutes procyonoides isolate TBG_1078 genome assembly, contig: Nypro781, whole genome shotgun sequence
SRR23971449_Q61	NODE_25229_length_339_cov_7.900000_g22611_i0	627	100	339	Nyctereutes_procyonoides	CAJHUB010000620.1 Nyctereutes procyonoides isolate TBG_1078 genome assembly, contig: Nypro657, whole genome shotgun sequence
SRR23971449_Q61	NODE_25242_length_339_cov_6.238710_g22624_i0	627	100	339	Nyctereutes_procyonoides	CAJHUB010000781.1 Nyctereutes procyonoides isolate TBG_1078 genome assembly, contig: Nypro801, whole genome shotgun sequence
SRR23971449_Q61	NODE_25247_length_339_cov_6.035484_g22629_i0	627	100	339	Nyctereutes_procyonoides	CAJHUB010000730.1 Nyctereutes procyonoides isolate TBG_1078 genome assembly, contig: Nypro756, whole genome shotgun sequence
SRR23971449_Q61	NODE_25250_length_339_cov_5.925806_g22632_i0	627	100	339	Nyctereutes_procyonoides	CAJHUB010000781.1 Nyctereutes procyonoides isolate TBG_1078 genome assembly, contig: Nypro801, whole genome shotgun sequence
SRR23971449_Q61	NODE_25267_length_339_cov_5.045161_g22649_i0	621	99.705	339	Nyctereutes_procyonoides	CAJHUB010000760.1 Nyctereutes procyonoides isolate TBG_1078 genome assembly, contig: Nypro783, whole genome shotgun sequence
SRR23971449_Q61	NODE_25287_length_339_cov_4.522581_g22669_i0	627	100	339	Nyctereutes_procyonoides	CAJHUB010000781.1 Nyctereutes procyonoides isolate TBG_1078 genome assembly, contig: Nypro801, whole genome shotgun sequence
SRR23971449_Q61	NODE_25299_length_339_cov_4.167742_g22681_i0	627	100	339	Nyctereutes_procyonoides	CAJHUB010000781.1 Nyctereutes procyonoides isolate TBG_1078 genome assembly, contig: Nypro801, whole genome shotgun sequence
SRR23971449_Q61	NODE_25300_length_339_cov_4.158065_g22682_i0	627	100	339	Anas_platyrhynchos	JACGAL010000300.1 Anas platyrhynchos breed Pekin duck isolate Z2 scaffold858, whole genome shotgun sequence
SRR23971449_Q61	NODE_25307_length_339_cov_3.935484_g22689_i0	627	100	339	Nyctereutes_procyonoides	CAJHUB010000781.1 Nyctereutes procyonoides isolate TBG_1078 genome assembly, contig: Nypro801, whole genome shotgun sequence
SRR23971449_Q61	NODE_25311_length_339_cov_3.616129_g22693_i0	625	100	338	Nyctereutes_procyonoides	CAJHUB010000675.1 Nyctereutes procyonoides isolate TBG_1078 genome assembly, contig: Nypro706, whole genome shotgun sequence
SRR23971449_Q61	NODE_25318_length_339_cov_3.019355_g22700_i0	627	100	339	Nyctereutes_procyonoides	CAJHUB010000735.1 Nyctereutes procyonoides isolate TBG_1078 genome assembly, contig: Nypro760, whole genome shotgun sequence
SRR23971449_Q61	NODE_25321_length_338_cov_475.631068_g22703_i0	619	99.704	338	Nyctereutes_procyonoides	CAJHUB010000749.1 Nyctereutes procyonoides isolate TBG_1078 genome assembly, contig: Nypro773, whole genome shotgun sequence
SRR23971449_Q61	NODE_25325_length_338_cov_51.822006_g22707_i0	619	99.704	338	Nyctereutes_procyonoides	CAJHUB010000729.1 Nyctereutes procyonoides isolate TBG_1078 genome assembly, contig: Nypro755, whole genome shotgun sequence
SRR23971449_Q61	NODE_25328_length_338_cov_32.744337_g22710_i0	619	99.704	338	Anas_platyrhynchos	CM027244.1 Anas platyrhynchos isolate Z2 breed Pekin duck chromosome 2, whole genome shotgun sequence
SRR23971449_Q61	NODE_25340_length_338_cov_8.278317_g22722_i0	625	100	338	Anas_platyrhynchos	JACGAL010000083.1 Anas platyrhynchos breed Pekin duck isolate Z2 scaffold281, whole genome shotgun sequence
SRR23971449_Q61	NODE_25347_length_338_cov_7.051780_g22729_i0	601	99.695	328	Nyctereutes_procyonoides	CAJHUB010000718.1 Nyctereutes procyonoides isolate TBG_1078 genome assembly, contig: Nypro745, whole genome shotgun sequence
SRR23971449_Q61	NODE_25348_length_338_cov_6.996764_g22730_i0	619	99.704	338	Nyctereutes_procyonoides	CAJHUB010000789.1 Nyctereutes procyonoides isolate TBG_1078 genome assembly, contig: Nypro809, whole genome shotgun sequence
SRR23971449_Q61	NODE_25374_length_338_cov_4.889968_g22756_i0	625	100	338	Nyctereutes_procyonoides	CAJHUB010000771.1 Nyctereutes procyonoides isolate TBG_1078 genome assembly, contig: Nypro793, whole genome shotgun sequence
SRR23971449_Q61	NODE_25386_length_338_cov_4.656958_g22768_i0	625	100	338	Nyctereutes_procyonoides	CAJHUB010000565.1 Nyctereutes procyonoides isolate TBG_1078 genome assembly, contig: Nypro607, whole genome shotgun sequence
SRR23971449_Q61	NODE_25397_length_338_cov_4.375405_g22779_i0	619	99.705	339	Nyctereutes_procyonoides	CAJHUB010000653.1 Nyctereutes procyonoides isolate TBG_1078 genome assembly, contig: Nypro687, whole genome shotgun sequence
SRR23971449_Q61	NODE_25400_length_338_cov_4.233010_g22782_i0	625	100	338	Nyctereutes_procyonoides	CAJHUB010000677.1 Nyctereutes procyonoides isolate TBG_1078 genome assembly, contig: Nypro708, whole genome shotgun sequence
SRR23971449_Q61	NODE_25404_length_338_cov_4.168285_g22786_i0	625	100	338	Anas_platyrhynchos	CM027248.1 Anas platyrhynchos isolate Z2 breed Pekin duck chromosome 6, whole genome shotgun sequence
SRR23971449_Q61	NODE_25407_length_338_cov_4.106796_g22789_i0	614	99.701	335	Nyctereutes_procyonoides	CAJHUB010000789.1 Nyctereutes procyonoides isolate TBG_1078 genome assembly, contig: Nypro809, whole genome shotgun sequence
SRR23971449_Q61	NODE_25410_length_338_cov_4.064725_g22792_i0	625	100	338	Nyctereutes_procyonoides	CAJHUB010000781.1 Nyctereutes procyonoides isolate TBG_1078 genome assembly, contig: Nypro801, whole genome shotgun sequence
SRR23971449_Q61	NODE_25423_length_337_cov_3312.474026_g22805_i0	623	100	337	Nyctereutes_procyonoides	CAJHUB010000724.1 Nyctereutes procyonoides isolate TBG_1078 genome assembly, contig: Nypro750, whole genome shotgun sequence
SRR23971449_Q61	NODE_25432_length_337_cov_9.652597_g22814_i0	623	100	337	Nyctereutes_procyonoides	CAJHUB010000672.1 Nyctereutes procyonoides isolate TBG_1078 genome assembly, contig: Nypro703, whole genome shotgun sequence
SRR23971449_Q61	NODE_25451_length_337_cov_6.464286_g22833_i0	612	99.701	334	Nyctereutes_procyonoides	CAJHUB010000664.1 Nyctereutes procyonoides isolate TBG_1078 genome assembly, contig: Nypro697, whole genome shotgun sequence
SRR23971449_Q61	NODE_25452_length_337_cov_6.418831_g22834_i0	623	100	337	Anas_platyrhynchos	CM027272.1 Anas platyrhynchos isolate Z2 breed Pekin duck chromosome Z, whole genome shotgun sequence
SRR23971449_Q61	NODE_25458_length_337_cov_5.918831_g22840_i0	623	100	337	Nyctereutes_procyonoides	CAJHUB010000781.1 Nyctereutes procyonoides isolate TBG_1078 genome assembly, contig: Nypro801, whole genome shotgun sequence
SRR23971449_Q61	NODE_25474_length_337_cov_5.363636_g22856_i0	623	100	337	Nyctereutes_procyonoides	CAJHUB010000672.1 Nyctereutes procyonoides isolate TBG_1078 genome assembly, contig: Nypro703, whole genome shotgun sequence
SRR23971449_Q61	NODE_25479_length_337_cov_5.133117_g22861_i0	623	100	337	Nyctereutes_procyonoides	CAJHUB010000781.1 Nyctereutes procyonoides isolate TBG_1078 genome assembly, contig: Nypro801, whole genome shotgun sequence
SRR23971449_Q61	NODE_25536_length_336_cov_1644.964169_g22918_i0	616	99.702	336	Nyctereutes_procyonoides	CAJHUB010000781.1 Nyctereutes procyonoides isolate TBG_1078 genome assembly, contig: Nypro801, whole genome shotgun sequence
SRR23971449_Q61	NODE_25543_length_336_cov_12.866450_g22925_i0	614	100	332	Nyctereutes_procyonoides	CAJHUB010000688.1 Nyctereutes procyonoides isolate TBG_1078 genome assembly, contig: Nypro718, whole genome shotgun sequence
SRR23971449_Q61	NODE_25555_length_336_cov_6.635179_g22937_i0	616	99.702	336	Nyctereutes_procyonoides	CAJHUB010000730.1 Nyctereutes procyonoides isolate TBG_1078 genome assembly, contig: Nypro756, whole genome shotgun sequence
SRR23971449_Q61	NODE_25561_length_336_cov_6.084691_g22943_i0	621	100	336	Nyctereutes_procyonoides	CAJHUB010000664.1 Nyctereutes procyonoides isolate TBG_1078 genome assembly, contig: Nypro697, whole genome shotgun sequence
SRR23971449_Q61	NODE_25573_length_336_cov_5.596091_g22955_i0	616	99.702	336	Nyctereutes_procyonoides	CAJHUB010000633.1 Nyctereutes procyonoides isolate TBG_1078 genome assembly, contig: Nypro669, whole genome shotgun sequence
SRR23971449_Q61	NODE_25578_length_336_cov_5.276873_g22960_i0	616	99.702	336	Nyctereutes_procyonoides	CAJHUB010000565.1 Nyctereutes procyonoides isolate TBG_1078 genome assembly, contig: Nypro607, whole genome shotgun sequence
SRR23971449_Q61	NODE_25604_length_336_cov_4.465798_g22986_i0	621	100	336	Nyctereutes_procyonoides	CAJHUB010000754.1 Nyctereutes procyonoides isolate TBG_1078 genome assembly, contig: Nypro778, whole genome shotgun sequence
SRR23971449_Q61	NODE_25613_length_336_cov_4.071661_g22995_i0	616	99.702	336	Nyctereutes_procyonoides	CAJHUB010000681.1 Nyctereutes procyonoides isolate TBG_1078 genome assembly, contig: Nypro711, whole genome shotgun sequence
SRR23971449_Q61	NODE_25616_length_336_cov_3.905537_g22998_i0	612	99.701	334	Anas_platyrhynchos	JACGAL010000013.1 Anas platyrhynchos breed Pekin duck isolate Z2 scaffold82, whole genome shotgun sequence
SRR23971449_Q61	NODE_25624_length_336_cov_3.397394_g23006_i0	616	99.702	336	Nyctereutes_procyonoides	CAJHUB010000769.1 Nyctereutes procyonoides isolate TBG_1078 genome assembly, contig: Nypro791, whole genome shotgun sequence
SRR23971449_Q61	NODE_25638_length_335_cov_17.669935_g23020_i0	619	100	335	Anas_platyrhynchos	CM027244.1 Anas platyrhynchos isolate Z2 breed Pekin duck chromosome 2, whole genome shotgun sequence
SRR23971449_Q61	NODE_25640_length_335_cov_12.323529_g23022_i0	614	99.701	335	Nyctereutes_procyonoides	CAJHUB010000747.1 Nyctereutes procyonoides isolate TBG_1078 genome assembly, contig: Nypro771, whole genome shotgun sequence
SRR23971449_Q61	NODE_25664_length_335_cov_6.006536_g23046_i0	614	99.701	335	Nyctereutes_procyonoides	CAJHUB010000769.1 Nyctereutes procyonoides isolate TBG_1078 genome assembly, contig: Nypro791, whole genome shotgun sequence
SRR23971449_Q61	NODE_25679_length_335_cov_5.251634_g23061_i0	614	99.701	335	Nyctereutes_procyonoides	CAJHUB010000789.1 Nyctereutes procyonoides isolate TBG_1078 genome assembly, contig: Nypro809, whole genome shotgun sequence
SRR23971449_Q61	NODE_25696_length_335_cov_4.705882_g23078_i0	614	99.701	335	Nyctereutes_procyonoides	CAJHUB010000642.1 Nyctereutes procyonoides isolate TBG_1078 genome assembly, contig: Nypro677, whole genome shotgun sequence
SRR23971449_Q61	NODE_25705_length_335_cov_4.565359_g23087_i0	614	99.701	335	Nyctereutes_procyonoides	CAJHUB010000789.1 Nyctereutes procyonoides isolate TBG_1078 genome assembly, contig: Nypro809, whole genome shotgun sequence
SRR23971449_Q61	NODE_25723_length_335_cov_4.062092_g23105_i0	619	100	335	Nyctereutes_procyonoides	CAJHUB010000675.1 Nyctereutes procyonoides isolate TBG_1078 genome assembly, contig: Nypro706, whole genome shotgun sequence
SRR23971449_Q61	NODE_25731_length_335_cov_3.754902_g23113_i0	612	99.701	334	Nyctereutes_procyonoides	CAJHUB010000733.1 Nyctereutes procyonoides isolate TBG_1078 genome assembly, contig: Nypro759, whole genome shotgun sequence
SRR23971449_Q61	NODE_25736_length_335_cov_3.558824_g23118_i0	619	100	335	Nyctereutes_procyonoides	CAJHUB010000653.1 Nyctereutes procyonoides isolate TBG_1078 genome assembly, contig: Nypro687, whole genome shotgun sequence
SRR23971449_Q61	NODE_25738_length_335_cov_3.385621_g23120_i0	619	100	335	Nyctereutes_procyonoides	CAJHUB010000707.1 Nyctereutes procyonoides isolate TBG_1078 genome assembly, contig: Nypro735, whole genome shotgun sequence
SRR23971449_Q61	NODE_25754_length_334_cov_15.324590_g23136_i0	614	100	332	Nyctereutes_procyonoides	CAJHUB010000757.1 Nyctereutes procyonoides isolate TBG_1078 genome assembly, contig: Nypro780, whole genome shotgun sequence
SRR23971449_Q61	NODE_25786_length_334_cov_5.462295_g23168_i0	610	100	330	Nyctereutes_procyonoides	CAJHUB010000784.1 Nyctereutes procyonoides isolate TBG_1078 genome assembly, contig: Nypro804, whole genome shotgun sequence
SRR23971449_Q61	NODE_25788_length_334_cov_5.367213_g23170_i0	612	99.701	334	Nyctereutes_procyonoides	CAJHUB010000789.1 Nyctereutes procyonoides isolate TBG_1078 genome assembly, contig: Nypro809, whole genome shotgun sequence
SRR23971449_Q61	NODE_25795_length_334_cov_5.026230_g23177_i0	612	99.701	334	Nyctereutes_procyonoides	CAJHUB010000675.1 Nyctereutes procyonoides isolate TBG_1078 genome assembly, contig: Nypro706, whole genome shotgun sequence
SRR23971449_Q61	NODE_25809_length_334_cov_4.403279_g23191_i0	617	100	334	Nyctereutes_procyonoides	CAJHUB010000781.1 Nyctereutes procyonoides isolate TBG_1078 genome assembly, contig: Nypro801, whole genome shotgun sequence
SRR23971449_Q61	NODE_25811_length_334_cov_4.377049_g23193_i0	617	100	334	Nyctereutes_procyonoides	CAJHUB010000735.1 Nyctereutes procyonoides isolate TBG_1078 genome assembly, contig: Nypro760, whole genome shotgun sequence
SRR23971449_Q61	NODE_25833_length_334_cov_3.849180_g23215_i0	617	100	334	Nyctereutes_procyonoides	CAJHUB010000781.1 Nyctereutes procyonoides isolate TBG_1078 genome assembly, contig: Nypro801, whole genome shotgun sequence
SRR23971449_Q61	NODE_25845_length_334_cov_2.973770_g23227_i0	612	99.701	334	Nyctereutes_procyonoides	CAJHUB010000640.1 Nyctereutes procyonoides isolate TBG_1078 genome assembly, contig: Nypro675, whole genome shotgun sequence
SRR23971449_Q61	NODE_25852_length_333_cov_152.092105_g23234_i0	616	100	333	Nyctereutes_procyonoides	CAJHUB010000749.1 Nyctereutes procyonoides isolate TBG_1078 genome assembly, contig: Nypro773, whole genome shotgun sequence
SRR23971449_Q61	NODE_25863_length_333_cov_7.927632_g23245_i0	610	99.7	333	Anas_platyrhynchos	CM027256.1 Anas platyrhynchos isolate Z2 breed Pekin duck chromosome 14, whole genome shotgun sequence
SRR23971449_Q61	NODE_25882_length_333_cov_5.970395_g23264_i0	610	99.7	333	Nyctereutes_procyonoides	CAJHUB010000677.1 Nyctereutes procyonoides isolate TBG_1078 genome assembly, contig: Nypro708, whole genome shotgun sequence
SRR23971449_Q61	NODE_25934_length_333_cov_3.986842_g23316_i0	610	99.7	333	Nyctereutes_procyonoides	CAJHUB010000781.1 Nyctereutes procyonoides isolate TBG_1078 genome assembly, contig: Nypro801, whole genome shotgun sequence
SRR23971449_Q61	NODE_25943_length_333_cov_3.756579_g23325_i0	610	99.7	333	Nyctereutes_procyonoides	CAJHUB010000749.1 Nyctereutes procyonoides isolate TBG_1078 genome assembly, contig: Nypro773, whole genome shotgun sequence
SRR23971449_Q61	NODE_25950_length_333_cov_3.605263_g23332_i0	616	100	333	Nyctereutes_procyonoides	CAJHUB010000781.1 Nyctereutes procyonoides isolate TBG_1078 genome assembly, contig: Nypro801, whole genome shotgun sequence
SRR23971449_Q61	NODE_25951_length_333_cov_3.519737_g23333_i0	610	99.7	333	Nyctereutes_procyonoides	CAJHUB010000760.1 Nyctereutes procyonoides isolate TBG_1078 genome assembly, contig: Nypro783, whole genome shotgun sequence
SRR23971449_Q61	NODE_25963_length_332_cov_31.871287_g23345_i0	610	100	330	Nyctereutes_procyonoides	CAJHUB010000684.1 Nyctereutes procyonoides isolate TBG_1078 genome assembly, contig: Nypro714, whole genome shotgun sequence
SRR23971449_Q61	NODE_25974_length_332_cov_8.056106_g23356_i0	614	100	332	Nyctereutes_procyonoides	CAJHUB010000726.1 Nyctereutes procyonoides isolate TBG_1078 genome assembly, contig: Nypro752, whole genome shotgun sequence
SRR23971449_Q61	NODE_25979_length_332_cov_7.491749_g23361_i0	614	100	332	Nyctereutes_procyonoides	CAJHUB010000672.1 Nyctereutes procyonoides isolate TBG_1078 genome assembly, contig: Nypro703, whole genome shotgun sequence
SRR23971449_Q61	NODE_26001_length_332_cov_5.699670_g23383_i0	599	100	324	Nyctereutes_procyonoides	CAJHUB010000784.1 Nyctereutes procyonoides isolate TBG_1078 genome assembly, contig: Nypro804, whole genome shotgun sequence
SRR23971449_Q61	NODE_26017_length_332_cov_5.013201_g23399_i0	608	99.699	332	Nyctereutes_procyonoides	CAJHUB010000760.1 Nyctereutes procyonoides isolate TBG_1078 genome assembly, contig: Nypro783, whole genome shotgun sequence
SRR23971449_Q61	NODE_26040_length_332_cov_4.481848_g23422_i0	608	99.699	332	Canis_lupus	HG994407.1 Canis lupus genome assembly, chromosome: 24
SRR23971449_Q61	NODE_26050_length_332_cov_4.174917_g23432_i0	614	100	332	Nyctereutes_procyonoides	CAJHUB010000769.1 Nyctereutes procyonoides isolate TBG_1078 genome assembly, contig: Nypro791, whole genome shotgun sequence
SRR23971449_Q61	NODE_26058_length_332_cov_4.033003_g23440_i0	614	100	332	Nyctereutes_procyonoides	CAJHUB010000681.1 Nyctereutes procyonoides isolate TBG_1078 genome assembly, contig: Nypro711, whole genome shotgun sequence
SRR23971449_Q61	NODE_26063_length_332_cov_3.640264_g23445_i0	614	100	332	Nyctereutes_procyonoides	CAJHUB010000763.1 Nyctereutes procyonoides isolate TBG_1078 genome assembly, contig: Nypro786, whole genome shotgun sequence
SRR23971449_Q61	NODE_26105_length_331_cov_5.711921_g23487_i0	604	99.697	330	Nyctereutes_procyonoides	CAJHUB010000781.1 Nyctereutes procyonoides isolate TBG_1078 genome assembly, contig: Nypro801, whole genome shotgun sequence
SRR23971449_Q61	NODE_26109_length_331_cov_5.129139_g23491_i0	612	100	331	Nyctereutes_procyonoides	CAJHUB010000672.1 Nyctereutes procyonoides isolate TBG_1078 genome assembly, contig: Nypro703, whole genome shotgun sequence
SRR23971449_Q61	NODE_26117_length_331_cov_4.725166_g23499_i0	612	100	331	Nyctereutes_procyonoides	CAJHUB010000769.1 Nyctereutes procyonoides isolate TBG_1078 genome assembly, contig: Nypro791, whole genome shotgun sequence
SRR23971449_Q61	NODE_26139_length_331_cov_4.112583_g23521_i0	612	100	331	Nyctereutes_procyonoides	CAJHUB010000664.1 Nyctereutes procyonoides isolate TBG_1078 genome assembly, contig: Nypro697, whole genome shotgun sequence
SRR23971449_Q61	NODE_26142_length_331_cov_4.003311_g23524_i0	612	100	331	Nyctereutes_procyonoides	CAJHUB010000677.1 Nyctereutes procyonoides isolate TBG_1078 genome assembly, contig: Nypro708, whole genome shotgun sequence
SRR23971449_Q61	NODE_26143_length_331_cov_3.923841_g23525_i0	606	99.698	331	Nyctereutes_procyonoides	CAJHUB010000769.1 Nyctereutes procyonoides isolate TBG_1078 genome assembly, contig: Nypro791, whole genome shotgun sequence
SRR23971449_Q61	NODE_26156_length_331_cov_3.367550_g23538_i0	612	100	331	Nyctereutes_procyonoides	CAJHUB010000769.1 Nyctereutes procyonoides isolate TBG_1078 genome assembly, contig: Nypro791, whole genome shotgun sequence
SRR23971449_Q61	NODE_26157_length_331_cov_3.364238_g23539_i0	606	99.698	331	Anas_platyrhynchos	JACGAL010000209.1 Anas platyrhynchos breed Pekin duck isolate Z2 scaffold636, whole genome shotgun sequence
SRR23971449_Q61	NODE_26166_length_330_cov_22.325581_g23548_i0	603	99.696	329	Nyctereutes_procyonoides	CAJHUB010000726.1 Nyctereutes procyonoides isolate TBG_1078 genome assembly, contig: Nypro752, whole genome shotgun sequence
SRR23971449_Q61	NODE_26168_length_330_cov_19.156146_g23550_i0	604	99.698	331	Anas_platyrhynchos	JACGAL010000113.1 Anas platyrhynchos breed Pekin duck isolate Z2 scaffold92, whole genome shotgun sequence
SRR23971449_Q61	NODE_26187_length_330_cov_5.727575_g23569_i0	610	100	330	Nyctereutes_procyonoides	CAJHUB010000672.1 Nyctereutes procyonoides isolate TBG_1078 genome assembly, contig: Nypro703, whole genome shotgun sequence
SRR23971449_Q61	NODE_26201_length_330_cov_5.259136_g23583_i0	610	100	330	Anas_platyrhynchos	JACGAL010000013.1 Anas platyrhynchos breed Pekin duck isolate Z2 scaffold82, whole genome shotgun sequence
SRR23971449_Q61	NODE_26202_length_330_cov_5.249169_g23584_i0	610	100	330	Nyctereutes_procyonoides	CAJHUB010000517.1 Nyctereutes procyonoides isolate TBG_1078 genome assembly, contig: Nypro564, whole genome shotgun sequence
SRR23971449_Q61	NODE_26211_length_330_cov_4.880399_g23593_i0	610	100	330	Nyctereutes_procyonoides	CAJHUB010000789.1 Nyctereutes procyonoides isolate TBG_1078 genome assembly, contig: Nypro809, whole genome shotgun sequence
SRR23971449_Q61	NODE_26242_length_330_cov_3.956811_g23624_i0	610	100	330	Nyctereutes_procyonoides	CAJHUB010000749.1 Nyctereutes procyonoides isolate TBG_1078 genome assembly, contig: Nypro773, whole genome shotgun sequence
SRR23971449_Q61	NODE_26252_length_330_cov_3.604651_g23634_i0	597	99.694	327	Nyctereutes_procyonoides	CAJHUB010000653.1 Nyctereutes procyonoides isolate TBG_1078 genome assembly, contig: Nypro687, whole genome shotgun sequence
SRR23971449_Q61	NODE_26257_length_330_cov_3.146179_g23639_i0	610	100	330	Nyctereutes_procyonoides	CAJHUB010000619.1 Nyctereutes procyonoides isolate TBG_1078 genome assembly, contig: Nypro656, whole genome shotgun sequence
SRR23971449_Q61	NODE_26290_length_329_cov_5.773333_g23672_i0	603	99.696	329	Vulpes_vulpes	NBDQ01000041.1 Vulpes vulpes strain TameXAggressive cross scaffold41, whole genome shotgun sequence
SRR23971449_Q61	NODE_26310_length_329_cov_4.960000_g23692_i0	608	100	329	Nyctereutes_procyonoides	CAJHUB010000639.1 Nyctereutes procyonoides isolate TBG_1078 genome assembly, contig: Nypro674, whole genome shotgun sequence
SRR23971449_Q61	NODE_26332_length_329_cov_4.450000_g23714_i0	608	100	329	Nyctereutes_procyonoides	CAJHUB010000781.1 Nyctereutes procyonoides isolate TBG_1078 genome assembly, contig: Nypro801, whole genome shotgun sequence
SRR23971449_Q61	NODE_26340_length_329_cov_4.276667_g23722_i0	603	99.696	329	Nyctereutes_procyonoides	CAJHUB010000784.1 Nyctereutes procyonoides isolate TBG_1078 genome assembly, contig: Nypro804, whole genome shotgun sequence
SRR23971449_Q61	NODE_26362_length_328_cov_13.066890_g23744_i0	603	100	326	Nyctereutes_procyonoides	CAJHUB010000642.1 Nyctereutes procyonoides isolate TBG_1078 genome assembly, contig: Nypro677, whole genome shotgun sequence
SRR23971449_Q61	NODE_26366_length_328_cov_9.478261_g23748_i0	603	100	326	Nyctereutes_procyonoides	CAJHUB010000754.1 Nyctereutes procyonoides isolate TBG_1078 genome assembly, contig: Nypro778, whole genome shotgun sequence
SRR23971449_Q61	NODE_26380_length_328_cov_6.023411_g23762_i0	606	100	328	Canis_lupus	HG994400.1 Canis lupus genome assembly, chromosome: 14
SRR23971449_Q61	NODE_26421_length_328_cov_4.822742_g23803_i0	599	99.695	328	Nyctereutes_procyonoides	CAJHUB010000653.1 Nyctereutes procyonoides isolate TBG_1078 genome assembly, contig: Nypro687, whole genome shotgun sequence
SRR23971449_Q61	NODE_26439_length_328_cov_4.401338_g23821_i0	606	100	328	Anas_platyrhynchos	JACGAL010000453.1 Anas platyrhynchos breed Pekin duck isolate Z2 scaffold746, whole genome shotgun sequence
SRR23971449_Q61	NODE_26454_length_328_cov_3.969900_g23836_i0	606	100	328	Nyctereutes_procyonoides	CAJHUB010000771.1 Nyctereutes procyonoides isolate TBG_1078 genome assembly, contig: Nypro793, whole genome shotgun sequence
SRR23971449_Q61	NODE_26468_length_328_cov_3.200669_g23850_i0	601	99.695	328	Nyctereutes_procyonoides	CAJHUB010000681.1 Nyctereutes procyonoides isolate TBG_1078 genome assembly, contig: Nypro711, whole genome shotgun sequence
SRR23971449_Q61	NODE_26469_length_328_cov_2.769231_g23851_i0	606	100	328	Nyctereutes_procyonoides	CAJHUB010000789.1 Nyctereutes procyonoides isolate TBG_1078 genome assembly, contig: Nypro809, whole genome shotgun sequence
SRR23971449_Q61	NODE_26472_length_327_cov_1452.379195_g23854_i0	604	100	327	Nyctereutes_procyonoides	CAJHUB010000664.1 Nyctereutes procyonoides isolate TBG_1078 genome assembly, contig: Nypro697, whole genome shotgun sequence
SRR23971449_Q61	NODE_26481_length_327_cov_20.453020_g23863_i0	586	99.688	320	Nyctereutes_procyonoides	CAJHUB010000758.1 Nyctereutes procyonoides isolate TBG_1078 genome assembly, contig: Nypro781, whole genome shotgun sequence
SRR23971449_Q61	NODE_26482_length_327_cov_20.238255_g23864_i0	604	100	327	Nyctereutes_procyonoides	CAJHUB010000744.1 Nyctereutes procyonoides isolate TBG_1078 genome assembly, contig: Nypro769, whole genome shotgun sequence
SRR23971449_Q61	NODE_26504_length_327_cov_6.546980_g23886_i0	604	100	327	Nyctereutes_procyonoides	CAJHUB010000592.1 Nyctereutes procyonoides isolate TBG_1078 genome assembly, contig: Nypro631, whole genome shotgun sequence
SRR23971449_Q61	NODE_26530_length_327_cov_4.959732_g23912_i0	599	99.694	327	Nyctereutes_procyonoides	CAJHUB010000599.1 Nyctereutes procyonoides isolate TBG_1078 genome assembly, contig: Nypro638, whole genome shotgun sequence
SRR23971449_Q61	NODE_26557_length_327_cov_3.734899_g23939_i0	603	100	326	Nyctereutes_procyonoides	CAJHUB010000769.1 Nyctereutes procyonoides isolate TBG_1078 genome assembly, contig: Nypro791, whole genome shotgun sequence
SRR23971449_Q61	NODE_26563_length_327_cov_3.305369_g23945_i0	599	99.694	327	Anas_platyrhynchos	JACGAL010000083.1 Anas platyrhynchos breed Pekin duck isolate Z2 scaffold281, whole genome shotgun sequence
SRR23971449_Q61	NODE_26567_length_326_cov_2031.848485_g23949_i0	597	99.694	327	Nyctereutes_procyonoides	CAJHUB010000680.1 Nyctereutes procyonoides isolate TBG_1078 genome assembly, contig: Nypro710, whole genome shotgun sequence
SRR23971449_Q61	NODE_26593_length_326_cov_6.599327_g23975_i0	603	100	326	Nyctereutes_procyonoides	CAJHUB010000653.1 Nyctereutes procyonoides isolate TBG_1078 genome assembly, contig: Nypro687, whole genome shotgun sequence
SRR23971449_Q61	NODE_26628_length_326_cov_4.956229_g24010_i0	603	100	326	Nyctereutes_procyonoides	CAJHUB010000649.1 Nyctereutes procyonoides isolate TBG_1078 genome assembly, contig: Nypro683, whole genome shotgun sequence
SRR23971449_Q61	NODE_26629_length_326_cov_4.915825_g24011_i0	603	100	326	Nyctereutes_procyonoides	CAJHUB010000672.1 Nyctereutes procyonoides isolate TBG_1078 genome assembly, contig: Nypro703, whole genome shotgun sequence
SRR23971449_Q61	NODE_26633_length_326_cov_4.808081_g24015_i0	603	100	326	Anas_platyrhynchos	JACGAL010000023.1 Anas platyrhynchos breed Pekin duck isolate Z2 scaffold251, whole genome shotgun sequence
SRR23971449_Q61	NODE_26641_length_326_cov_4.565657_g24023_i0	597	99.693	326	Nyctereutes_procyonoides	CAJHUB010000733.1 Nyctereutes procyonoides isolate TBG_1078 genome assembly, contig: Nypro759, whole genome shotgun sequence
SRR23971449_Q61	NODE_26645_length_326_cov_4.400673_g24027_i0	603	100	326	Nyctereutes_procyonoides	CAJHUB010000781.1 Nyctereutes procyonoides isolate TBG_1078 genome assembly, contig: Nypro801, whole genome shotgun sequence
SRR23971449_Q61	NODE_26684_length_325_cov_9.020270_g24066_i0	593	100	321	Nyctereutes_procyonoides	CAJHUB010000732.1 Nyctereutes procyonoides isolate TBG_1078 genome assembly, contig: Nypro758, whole genome shotgun sequence
SRR23971449_Q61	NODE_26692_length_325_cov_6.672297_g24074_i0	601	100	325	Nyctereutes_procyonoides	CAJHUB010000789.1 Nyctereutes procyonoides isolate TBG_1078 genome assembly, contig: Nypro809, whole genome shotgun sequence
SRR23971449_Q61	NODE_26736_length_325_cov_4.668919_g24118_i0	586	100	317	Nyctereutes_procyonoides	CAJHUB010000781.1 Nyctereutes procyonoides isolate TBG_1078 genome assembly, contig: Nypro801, whole genome shotgun sequence
SRR23971449_Q61	NODE_26740_length_325_cov_4.631757_g24122_i0	601	100	325	Nyctereutes_procyonoides	CAJHUB010000732.1 Nyctereutes procyonoides isolate TBG_1078 genome assembly, contig: Nypro758, whole genome shotgun sequence
SRR23971449_Q61	NODE_26786_length_325_cov_3.222973_g24168_i0	601	100	325	Nyctereutes_procyonoides	CAJHUB010000789.1 Nyctereutes procyonoides isolate TBG_1078 genome assembly, contig: Nypro809, whole genome shotgun sequence
SRR23971449_Q61	NODE_26846_length_324_cov_5.067797_g24228_i0	593	99.691	324	Nyctereutes_procyonoides	CAJHUB010000758.1 Nyctereutes procyonoides isolate TBG_1078 genome assembly, contig: Nypro781, whole genome shotgun sequence
SRR23971449_Q61	NODE_26854_length_324_cov_4.847458_g24236_i0	599	100	324	Nyctereutes_procyonoides	CAJHUB010000733.1 Nyctereutes procyonoides isolate TBG_1078 genome assembly, contig: Nypro759, whole genome shotgun sequence
SRR23971449_Q61	NODE_26855_length_324_cov_4.837288_g24237_i0	593	99.691	324	Nyctereutes_procyonoides	CAJHUB010000681.1 Nyctereutes procyonoides isolate TBG_1078 genome assembly, contig: Nypro711, whole genome shotgun sequence
SRR23971449_Q61	NODE_26872_length_324_cov_4.461017_g24254_i0	599	100	324	Nyctereutes_procyonoides	CAJHUB010000769.1 Nyctereutes procyonoides isolate TBG_1078 genome assembly, contig: Nypro791, whole genome shotgun sequence
SRR23971449_Q61	NODE_26882_length_324_cov_4.281356_g24264_i0	599	100	324	Nyctereutes_procyonoides	CAJHUB010000789.1 Nyctereutes procyonoides isolate TBG_1078 genome assembly, contig: Nypro809, whole genome shotgun sequence
SRR23971449_Q61	NODE_26947_length_323_cov_5.772109_g24329_i0	582	99.686	318	Nyctereutes_procyonoides	CAJHUB010000663.1 Nyctereutes procyonoides isolate TBG_1078 genome assembly, contig: Nypro696, whole genome shotgun sequence
SRR23971449_Q61	NODE_26949_length_323_cov_5.690476_g24331_i0	597	100	323	Nyctereutes_procyonoides	CAJHUB010000781.1 Nyctereutes procyonoides isolate TBG_1078 genome assembly, contig: Nypro801, whole genome shotgun sequence
SRR23971449_Q61	NODE_26987_length_323_cov_4.632653_g24369_i0	597	100	323	Nyctereutes_procyonoides	CAJHUB010000781.1 Nyctereutes procyonoides isolate TBG_1078 genome assembly, contig: Nypro801, whole genome shotgun sequence
SRR23971449_Q61	NODE_26989_length_323_cov_4.568027_g24371_i0	592	99.69	323	Nyctereutes_procyonoides	CAJHUB010000653.1 Nyctereutes procyonoides isolate TBG_1078 genome assembly, contig: Nypro687, whole genome shotgun sequence
SRR23971449_Q61	NODE_26994_length_323_cov_4.404762_g24376_i0	597	100	323	Nyctereutes_procyonoides	CAJHUB010000789.1 Nyctereutes procyonoides isolate TBG_1078 genome assembly, contig: Nypro809, whole genome shotgun sequence
SRR23971449_Q61	NODE_27017_length_323_cov_3.472789_g24399_i0	597	100	323	Nyctereutes_procyonoides	CAJHUB010000640.1 Nyctereutes procyonoides isolate TBG_1078 genome assembly, contig: Nypro675, whole genome shotgun sequence
SRR23971449_Q61	NODE_27035_length_322_cov_83.614334_g24417_i0	584	99.687	319	Nyctereutes_procyonoides	CAJHUB010000664.1 Nyctereutes procyonoides isolate TBG_1078 genome assembly, contig: Nypro697, whole genome shotgun sequence
SRR23971449_Q61	NODE_27038_length_322_cov_16.030717_g24420_i0	575	99.682	314	Nyctereutes_procyonoides	CAJHUB010000765.1 Nyctereutes procyonoides isolate TBG_1078 genome assembly, contig: Nypro788, whole genome shotgun sequence
SRR23971449_Q61	NODE_27041_length_322_cov_8.689420_g24423_i0	590	99.689	322	Nyctereutes_procyonoides	CAJHUB010000760.1 Nyctereutes procyonoides isolate TBG_1078 genome assembly, contig: Nypro783, whole genome shotgun sequence
SRR23971449_Q61	NODE_27058_length_322_cov_5.791809_g24440_i0	590	99.689	322	Nyctereutes_procyonoides	CAJHUB010000789.1 Nyctereutes procyonoides isolate TBG_1078 genome assembly, contig: Nypro809, whole genome shotgun sequence
SRR23971449_Q61	NODE_27081_length_322_cov_4.634812_g24463_i0	590	99.689	322	Nyctereutes_procyonoides	CAJHUB010000672.1 Nyctereutes procyonoides isolate TBG_1078 genome assembly, contig: Nypro703, whole genome shotgun sequence
SRR23971449_Q61	NODE_27098_length_322_cov_4.129693_g24480_i0	595	100	322	Nyctereutes_procyonoides	CAJHUB010000781.1 Nyctereutes procyonoides isolate TBG_1078 genome assembly, contig: Nypro801, whole genome shotgun sequence
SRR23971449_Q61	NODE_27103_length_322_cov_4.047782_g24485_i0	595	100	322	Nyctereutes_procyonoides	CAJHUB010000769.1 Nyctereutes procyonoides isolate TBG_1078 genome assembly, contig: Nypro791, whole genome shotgun sequence
SRR23971449_Q61	NODE_27106_length_322_cov_3.948805_g24488_i0	595	100	322	Nyctereutes_procyonoides	CAJHUB010000781.1 Nyctereutes procyonoides isolate TBG_1078 genome assembly, contig: Nypro801, whole genome shotgun sequence
SRR23971449_Q61	NODE_27113_length_322_cov_3.668942_g24495_i0	590	99.689	322	Nyctereutes_procyonoides	CAJHUB010000769.1 Nyctereutes procyonoides isolate TBG_1078 genome assembly, contig: Nypro791, whole genome shotgun sequence
SRR23971449_Q61	NODE_27115_length_322_cov_3.535836_g24497_i0	595	100	322	Anas_platyrhynchos	CM027248.1 Anas platyrhynchos isolate Z2 breed Pekin duck chromosome 6, whole genome shotgun sequence
SRR23971449_Q61	NODE_27128_length_321_cov_34.452055_g24510_i0	593	100	321	Oryctolagus_cuniculus	VIYN02003091.1 Oryctolagus cuniculus breed New Zealand White isolate DNA-2018 contig_3090, whole genome shotgun sequence
SRR23971449_Q61	NODE_27134_length_321_cov_17.208904_g24516_i0	586	100	317	Nyctereutes_procyonoides	CAJHUB010000757.1 Nyctereutes procyonoides isolate TBG_1078 genome assembly, contig: Nypro780, whole genome shotgun sequence
SRR23971449_Q61	NODE_27141_length_321_cov_8.684932_g24523_i0	593	100	321	Nyctereutes_procyonoides	CAJHUB010000760.1 Nyctereutes procyonoides isolate TBG_1078 genome assembly, contig: Nypro783, whole genome shotgun sequence
SRR23971449_Q61	NODE_27144_length_321_cov_7.640411_g24526_i0	588	99.688	321	Nyctereutes_procyonoides	CAJHUB010000649.1 Nyctereutes procyonoides isolate TBG_1078 genome assembly, contig: Nypro683, whole genome shotgun sequence
SRR23971449_Q61	NODE_27147_length_321_cov_7.328767_g24529_i0	588	99.688	321	Vulpes_vulpes	NBDQ01000006.1 Vulpes vulpes strain TameXAggressive cross scaffold6, whole genome shotgun sequence
SRR23971449_Q61	NODE_27164_length_321_cov_5.787671_g24546_i0	593	100	321	Nyctereutes_procyonoides	CAJHUB010000781.1 Nyctereutes procyonoides isolate TBG_1078 genome assembly, contig: Nypro801, whole genome shotgun sequence
SRR23971449_Q61	NODE_27173_length_321_cov_5.613014_g24555_i0	593	100	321	Nyctereutes_procyonoides	CAJHUB010000789.1 Nyctereutes procyonoides isolate TBG_1078 genome assembly, contig: Nypro809, whole genome shotgun sequence
SRR23971449_Q61	NODE_27183_length_321_cov_5.397260_g24565_i0	586	99.688	320	Nyctereutes_procyonoides	CAJHUB010000672.1 Nyctereutes procyonoides isolate TBG_1078 genome assembly, contig: Nypro703, whole genome shotgun sequence
SRR23971449_Q61	NODE_27186_length_321_cov_5.315068_g24568_i0	588	99.688	321	Nyctereutes_procyonoides	CAJHUB010000733.1 Nyctereutes procyonoides isolate TBG_1078 genome assembly, contig: Nypro759, whole genome shotgun sequence
SRR23971449_Q61	NODE_27201_length_321_cov_5.023973_g24583_i0	586	99.688	321	Nyctereutes_procyonoides	CAJHUB010000672.1 Nyctereutes procyonoides isolate TBG_1078 genome assembly, contig: Nypro703, whole genome shotgun sequence
SRR23971449_Q61	NODE_27227_length_321_cov_4.294521_g24609_i0	593	100	321	Nyctereutes_procyonoides	CAJHUB010000493.1 Nyctereutes procyonoides isolate TBG_1078 genome assembly, contig: Nypro542, whole genome shotgun sequence
SRR23971449_Q61	NODE_27238_length_321_cov_4.006849_g24620_i0	593	100	321	Nyctereutes_procyonoides	CAJHUB010000746.1 Nyctereutes procyonoides isolate TBG_1078 genome assembly, contig: Nypro770, whole genome shotgun sequence
SRR23971449_Q61	NODE_27245_length_321_cov_3.695205_g24627_i0	593	100	321	Nyctereutes_procyonoides	CAJHUB010000781.1 Nyctereutes procyonoides isolate TBG_1078 genome assembly, contig: Nypro801, whole genome shotgun sequence
SRR23971449_Q61	NODE_27248_length_321_cov_3.479452_g24630_i0	593	100	321	Nyctereutes_procyonoides	CAJHUB010000769.1 Nyctereutes procyonoides isolate TBG_1078 genome assembly, contig: Nypro791, whole genome shotgun sequence
SRR23971449_Q61	NODE_27256_length_320_cov_29.752577_g24638_i0	586	99.688	320	Rhizomys_pruinosus	VZQC01014864.1 Rhizomys pruinosus isolate BR201808 Contig04219, whole genome shotgun sequence
SRR23971449_Q61	NODE_27259_length_320_cov_9.797251_g24641_i0	592	100	320	Nyctereutes_procyonoides	CAJHUB010000730.1 Nyctereutes procyonoides isolate TBG_1078 genome assembly, contig: Nypro756, whole genome shotgun sequence
SRR23971449_Q61	NODE_27302_length_320_cov_5.065292_g24684_i0	592	100	320	Nyctereutes_procyonoides	CAJHUB010000721.1 Nyctereutes procyonoides isolate TBG_1078 genome assembly, contig: Nypro748, whole genome shotgun sequence
SRR23971449_Q61	NODE_27320_length_320_cov_4.549828_g24702_i0	586	99.688	321	Nyctereutes_procyonoides	CAJHUB010000781.1 Nyctereutes procyonoides isolate TBG_1078 genome assembly, contig: Nypro801, whole genome shotgun sequence
SRR23971449_Q61	NODE_27326_length_320_cov_4.467354_g24708_i0	586	99.688	320	Nyctereutes_procyonoides	CAJHUB010000659.1 Nyctereutes procyonoides isolate TBG_1078 genome assembly, contig: Nypro692, whole genome shotgun sequence
SRR23971449_Q61	NODE_27343_length_320_cov_4.085911_g24725_i0	569	100	308	Nyctereutes_procyonoides	CAJHUB010000789.1 Nyctereutes procyonoides isolate TBG_1078 genome assembly, contig: Nypro809, whole genome shotgun sequence
SRR23971449_Q61	NODE_27359_length_320_cov_3.628866_g24741_i0	592	100	320	Nyctereutes_procyonoides	CAJHUB010000784.1 Nyctereutes procyonoides isolate TBG_1078 genome assembly, contig: Nypro804, whole genome shotgun sequence
SRR23971449_Q61	NODE_27368_length_319_cov_330.172414_g24750_i0	584	99.687	319	Nyctereutes_procyonoides	CAJHUB010000663.1 Nyctereutes procyonoides isolate TBG_1078 genome assembly, contig: Nypro696, whole genome shotgun sequence
SRR23971449_Q61	NODE_27384_length_319_cov_6.796552_g24766_i0	590	100	319	Nyctereutes_procyonoides	CAJHUB010000672.1 Nyctereutes procyonoides isolate TBG_1078 genome assembly, contig: Nypro703, whole genome shotgun sequence
SRR23971449_Q61	NODE_27399_length_319_cov_5.624138_g24781_i0	584	99.687	319	Nyctereutes_procyonoides	CAJHUB010000663.1 Nyctereutes procyonoides isolate TBG_1078 genome assembly, contig: Nypro696, whole genome shotgun sequence
SRR23971449_Q61	NODE_27402_length_319_cov_5.531034_g24784_i0	590	100	319	Nyctereutes_procyonoides	CAJHUB010000771.1 Nyctereutes procyonoides isolate TBG_1078 genome assembly, contig: Nypro793, whole genome shotgun sequence
SRR23971449_Q61	NODE_27458_length_319_cov_3.348276_g24840_i0	584	99.687	319	Nyctereutes_procyonoides	CAJHUB010000672.1 Nyctereutes procyonoides isolate TBG_1078 genome assembly, contig: Nypro703, whole genome shotgun sequence
SRR23971449_Q61	NODE_27461_length_319_cov_3.241379_g24843_i0	590	100	319	Anas_platyrhynchos	CM027252.1 Anas platyrhynchos isolate Z2 breed Pekin duck chromosome 10, whole genome shotgun sequence
SRR23971449_Q61	NODE_27465_length_318_cov_1755.778547_g24847_i0	580	99.686	318	Nyctereutes_procyonoides	CAJHUB010000640.1 Nyctereutes procyonoides isolate TBG_1078 genome assembly, contig: Nypro675, whole genome shotgun sequence
SRR23971449_Q61	NODE_27477_length_318_cov_16.411765_g24859_i0	586	100	317	Nyctereutes_procyonoides	CAJHUB010000766.1 Nyctereutes procyonoides isolate TBG_1078 genome assembly, contig: Nypro789, whole genome shotgun sequence
SRR23971449_Q61	NODE_27488_length_318_cov_7.321799_g24870_i0	588	100	318	Nyctereutes_procyonoides	CAJHUB010000764.1 Nyctereutes procyonoides isolate TBG_1078 genome assembly, contig: Nypro787, whole genome shotgun sequence
SRR23971449_Q61	NODE_27496_length_318_cov_6.155709_g24878_i0	582	99.686	318	Nyctereutes_procyonoides	CAJHUB010000653.1 Nyctereutes procyonoides isolate TBG_1078 genome assembly, contig: Nypro687, whole genome shotgun sequence
SRR23971449_Q61	NODE_27503_length_318_cov_5.892734_g24885_i0	588	100	318	Nyctereutes_procyonoides	CAJHUB010000672.1 Nyctereutes procyonoides isolate TBG_1078 genome assembly, contig: Nypro703, whole genome shotgun sequence
SRR23971449_Q61	NODE_27518_length_318_cov_5.356401_g24900_i0	588	100	318	Nyctereutes_procyonoides	CAJHUB010000664.1 Nyctereutes procyonoides isolate TBG_1078 genome assembly, contig: Nypro697, whole genome shotgun sequence
SRR23971449_Q61	NODE_27531_length_318_cov_4.903114_g24913_i0	582	99.686	318	Nyctereutes_procyonoides	CAJHUB010000653.1 Nyctereutes procyonoides isolate TBG_1078 genome assembly, contig: Nypro687, whole genome shotgun sequence
SRR23971449_Q61	NODE_27542_length_318_cov_4.425606_g24924_i0	582	99.686	318	Nyctereutes_procyonoides	CAJHUB010000769.1 Nyctereutes procyonoides isolate TBG_1078 genome assembly, contig: Nypro791, whole genome shotgun sequence
SRR23971449_Q61	NODE_27551_length_318_cov_4.269896_g24933_i0	588	100	318	Nyctereutes_procyonoides	CAJHUB010000688.1 Nyctereutes procyonoides isolate TBG_1078 genome assembly, contig: Nypro718, whole genome shotgun sequence
SRR23971449_Q61	NODE_27599_length_317_cov_11.430556_g24981_i0	556	99.671	304	Marmota_himalayana	RAQP01000392.1 Marmota himalayana scaffold392, whole genome shotgun sequence
SRR23971449_Q61	NODE_27613_length_317_cov_6.555556_g24995_i0	586	100	317	Nyctereutes_procyonoides	CAJHUB010000765.1 Nyctereutes procyonoides isolate TBG_1078 genome assembly, contig: Nypro788, whole genome shotgun sequence
SRR23971449_Q61	NODE_27616_length_317_cov_6.402778_g24998_i0	580	99.685	317	Nyctereutes_procyonoides	CAJHUB010000788.1 Nyctereutes procyonoides isolate TBG_1078 genome assembly, contig: Nypro808, whole genome shotgun sequence
SRR23971449_Q61	NODE_27623_length_317_cov_5.961806_g25005_i0	586	100	317	Nyctereutes_procyonoides	CAJHUB010000769.1 Nyctereutes procyonoides isolate TBG_1078 genome assembly, contig: Nypro791, whole genome shotgun sequence
SRR23971449_Q61	NODE_27628_length_317_cov_5.770833_g25010_i0	582	100	315	Nyctereutes_procyonoides	CAJHUB010000677.1 Nyctereutes procyonoides isolate TBG_1078 genome assembly, contig: Nypro708, whole genome shotgun sequence
SRR23971449_Q61	NODE_27635_length_317_cov_5.534722_g25017_i0	586	100	317	Nyctereutes_procyonoides	CAJHUB010000781.1 Nyctereutes procyonoides isolate TBG_1078 genome assembly, contig: Nypro801, whole genome shotgun sequence
SRR23971449_Q61	NODE_27639_length_317_cov_5.375000_g25021_i0	586	100	317	Nyctereutes_procyonoides	CAJHUB010000746.1 Nyctereutes procyonoides isolate TBG_1078 genome assembly, contig: Nypro770, whole genome shotgun sequence
SRR23971449_Q61	NODE_27646_length_317_cov_5.121528_g25028_i0	586	100	317	Nyctereutes_procyonoides	CAJHUB010000789.1 Nyctereutes procyonoides isolate TBG_1078 genome assembly, contig: Nypro809, whole genome shotgun sequence
SRR23971449_Q61	NODE_27690_length_317_cov_4.156250_g25072_i0	580	99.685	317	Nyctereutes_procyonoides	CAJHUB010000552.1 Nyctereutes procyonoides isolate TBG_1078 genome assembly, contig: Nypro596, whole genome shotgun sequence
SRR23971449_Q61	NODE_27712_length_317_cov_3.225694_g25094_i0	586	100	317	Nyctereutes_procyonoides	CAJHUB010000769.1 Nyctereutes procyonoides isolate TBG_1078 genome assembly, contig: Nypro791, whole genome shotgun sequence
SRR23971449_Q61	NODE_27721_length_316_cov_17.299652_g25103_i0	556	99.671	304	Nyctereutes_procyonoides	CAJHUB010000514.1 Nyctereutes procyonoides isolate TBG_1078 genome assembly, contig: Nypro561, whole genome shotgun sequence
SRR23971449_Q61	NODE_27736_length_316_cov_6.156794_g25118_i0	584	100	316	Nyctereutes_procyonoides	CAJHUB010000789.1 Nyctereutes procyonoides isolate TBG_1078 genome assembly, contig: Nypro809, whole genome shotgun sequence
SRR23971449_Q61	NODE_27774_length_316_cov_4.965157_g25156_i0	584	100	316	Nyctereutes_procyonoides	CAJHUB010000771.1 Nyctereutes procyonoides isolate TBG_1078 genome assembly, contig: Nypro793, whole genome shotgun sequence
SRR23971449_Q61	NODE_27775_length_316_cov_4.923345_g25157_i0	579	99.684	316	Nyctereutes_procyonoides	CAJHUB010000649.1 Nyctereutes procyonoides isolate TBG_1078 genome assembly, contig: Nypro683, whole genome shotgun sequence
SRR23971449_Q61	NODE_27808_length_316_cov_4.076655_g25190_i0	584	100	316	Nyctereutes_procyonoides	CAJHUB010000681.1 Nyctereutes procyonoides isolate TBG_1078 genome assembly, contig: Nypro711, whole genome shotgun sequence
SRR23971449_Q61	NODE_27811_length_316_cov_4.013937_g25193_i0	584	100	316	Nyctereutes_procyonoides	CAJHUB010000781.1 Nyctereutes procyonoides isolate TBG_1078 genome assembly, contig: Nypro801, whole genome shotgun sequence
SRR23971449_Q61	NODE_27825_length_316_cov_3.303136_g25207_i0	584	100	316	Nyctereutes_procyonoides	CAJHUB010000781.1 Nyctereutes procyonoides isolate TBG_1078 genome assembly, contig: Nypro801, whole genome shotgun sequence
SRR23971449_Q61	NODE_27828_length_316_cov_3.216028_g25210_i0	584	100	316	Anas_platyrhynchos	CM027258.1 Anas platyrhynchos isolate Z2 breed Pekin duck chromosome 16, whole genome shotgun sequence
SRR23971449_Q61	NODE_27829_length_316_cov_3.163763_g25211_i0	560	99.673	306	Gallus_gallus	CM028521.1 Gallus gallus isolate bGalGal1 chromosome W, whole genome shotgun sequence
SRR23971449_Q61	NODE_27831_length_315_cov_325.293706_g25213_i0	577	99.683	315	Nyctereutes_procyonoides	CAJHUB010000781.1 Nyctereutes procyonoides isolate TBG_1078 genome assembly, contig: Nypro801, whole genome shotgun sequence
SRR23971449_Q61	NODE_27832_length_315_cov_163.678322_g25214_i0	558	100	302	Nyctereutes_procyonoides	CAJHUB010000736.1 Nyctereutes procyonoides isolate TBG_1078 genome assembly, contig: Nypro761, whole genome shotgun sequence
SRR23971449_Q61	NODE_27869_length_315_cov_5.895105_g25251_i0	582	100	315	Nyctereutes_procyonoides	CAJHUB010000731.1 Nyctereutes procyonoides isolate TBG_1078 genome assembly, contig: Nypro757, whole genome shotgun sequence
SRR23971449_Q61	NODE_27870_length_315_cov_5.377622_g25252_i0	577	99.683	315	Nyctereutes_procyonoides	CAJHUB010000672.1 Nyctereutes procyonoides isolate TBG_1078 genome assembly, contig: Nypro703, whole genome shotgun sequence
SRR23971449_Q61	NODE_27912_length_315_cov_4.265734_g25294_i0	582	100	315	Nyctereutes_procyonoides	CAJHUB010000789.1 Nyctereutes procyonoides isolate TBG_1078 genome assembly, contig: Nypro809, whole genome shotgun sequence
SRR23971449_Q61	NODE_27913_length_315_cov_4.230769_g25295_i0	577	99.683	315	Nyctereutes_procyonoides	CAJHUB010000740.1 Nyctereutes procyonoides isolate TBG_1078 genome assembly, contig: Nypro765, whole genome shotgun sequence
SRR23971449_Q61	NODE_27916_length_315_cov_4.185315_g25298_i0	582	100	315	Nyctereutes_procyonoides	CAJHUB010000769.1 Nyctereutes procyonoides isolate TBG_1078 genome assembly, contig: Nypro791, whole genome shotgun sequence
SRR23971449_Q61	NODE_27961_length_314_cov_6.610526_g25343_i0	575	99.682	314	Nyctereutes_procyonoides	CAJHUB010000649.1 Nyctereutes procyonoides isolate TBG_1078 genome assembly, contig: Nypro683, whole genome shotgun sequence
SRR23971449_Q61	NODE_27968_length_314_cov_5.992982_g25350_i0	580	100	314	Nyctereutes_procyonoides	CAJHUB010000672.1 Nyctereutes procyonoides isolate TBG_1078 genome assembly, contig: Nypro703, whole genome shotgun sequence
SRR23971449_Q61	NODE_27982_length_314_cov_5.259649_g25364_i0	577	100	312	Anas_platyrhynchos	JACGAL010000558.1 Anas platyrhynchos breed Pekin duck isolate Z2 scaffold394, whole genome shotgun sequence
SRR23971449_Q61	NODE_27990_length_314_cov_4.975439_g25372_i0	575	99.682	314	Nyctereutes_procyonoides	CAJHUB010000677.1 Nyctereutes procyonoides isolate TBG_1078 genome assembly, contig: Nypro708, whole genome shotgun sequence
SRR23971449_Q61	NODE_27999_length_314_cov_4.740351_g25381_i0	558	99.672	305	Nyctereutes_procyonoides	CAJHUB010000769.1 Nyctereutes procyonoides isolate TBG_1078 genome assembly, contig: Nypro791, whole genome shotgun sequence
SRR23971449_Q61	NODE_28005_length_314_cov_4.656140_g25387_i0	580	100	314	Nyctereutes_procyonoides	CAJHUB010000781.1 Nyctereutes procyonoides isolate TBG_1078 genome assembly, contig: Nypro801, whole genome shotgun sequence
SRR23971449_Q61	NODE_28006_length_314_cov_4.547368_g25388_i0	575	99.682	314	Nyctereutes_procyonoides	CAJHUB010000769.1 Nyctereutes procyonoides isolate TBG_1078 genome assembly, contig: Nypro791, whole genome shotgun sequence
SRR23971449_Q61	NODE_28008_length_314_cov_4.519298_g25390_i0	580	100	314	Anas_platyrhynchos	JACGAL010000241.1 Anas platyrhynchos breed Pekin duck isolate Z2 scaffold805, whole genome shotgun sequence
SRR23971449_Q61	NODE_28011_length_314_cov_4.487719_g25393_i0	580	100	314	Anas_platyrhynchos	CM027263.1 Anas platyrhynchos isolate Z2 breed Pekin duck chromosome 21, whole genome shotgun sequence
SRR23971449_Q61	NODE_28012_length_314_cov_4.480702_g25394_i0	575	99.682	314	Nyctereutes_procyonoides	CAJHUB010000784.1 Nyctereutes procyonoides isolate TBG_1078 genome assembly, contig: Nypro804, whole genome shotgun sequence
SRR23971449_Q61	NODE_28026_length_314_cov_4.200000_g25408_i0	580	100	314	Nyctereutes_procyonoides	CAJHUB010000749.1 Nyctereutes procyonoides isolate TBG_1078 genome assembly, contig: Nypro773, whole genome shotgun sequence
SRR23971449_Q61	NODE_28042_length_314_cov_3.659649_g25424_i0	575	99.682	314	Nyctereutes_procyonoides	CAJHUB010000552.1 Nyctereutes procyonoides isolate TBG_1078 genome assembly, contig: Nypro596, whole genome shotgun sequence
SRR23971449_Q61	NODE_28063_length_313_cov_11.595070_g25445_i0	579	100	313	Nyctereutes_procyonoides	CAJHUB010000758.1 Nyctereutes procyonoides isolate TBG_1078 genome assembly, contig: Nypro781, whole genome shotgun sequence
SRR23971449_Q61	NODE_28067_length_313_cov_9.859155_g25449_i0	579	100	313	Nyctereutes_procyonoides	CAJHUB010000749.1 Nyctereutes procyonoides isolate TBG_1078 genome assembly, contig: Nypro773, whole genome shotgun sequence
SRR23971449_Q61	NODE_28071_length_313_cov_7.510563_g25453_i0	573	99.681	313	Anas_platyrhynchos	CM027268.1 Anas platyrhynchos isolate Z2 breed Pekin duck chromosome 26, whole genome shotgun sequence
SRR23971449_Q61	NODE_28109_length_313_cov_4.859155_g25491_i0	579	100	313	Anas_platyrhynchos	CM027268.1 Anas platyrhynchos isolate Z2 breed Pekin duck chromosome 26, whole genome shotgun sequence
SRR23971449_Q61	NODE_28122_length_313_cov_4.531690_g25504_i0	579	100	313	Nyctereutes_procyonoides	CAJHUB010000727.1 Nyctereutes procyonoides isolate TBG_1078 genome assembly, contig: Nypro753, whole genome shotgun sequence
SRR23971449_Q61	NODE_28124_length_313_cov_4.500000_g25506_i0	573	99.681	313	Nyctereutes_procyonoides	CAJHUB010000776.1 Nyctereutes procyonoides isolate TBG_1078 genome assembly, contig: Nypro798, whole genome shotgun sequence
SRR23971449_Q61	NODE_28134_length_313_cov_4.323944_g25516_i0	573	99.682	314	Nyctereutes_procyonoides	CAJHUB010000681.1 Nyctereutes procyonoides isolate TBG_1078 genome assembly, contig: Nypro711, whole genome shotgun sequence
SRR23971449_Q61	NODE_28145_length_313_cov_4.045775_g25527_i0	579	100	313	Nyctereutes_procyonoides	CAJHUB010000672.1 Nyctereutes procyonoides isolate TBG_1078 genome assembly, contig: Nypro703, whole genome shotgun sequence
SRR23971449_Q61	NODE_28158_length_313_cov_3.591549_g25540_i0	579	100	313	Nyctereutes_procyonoides	CAJHUB010000749.1 Nyctereutes procyonoides isolate TBG_1078 genome assembly, contig: Nypro773, whole genome shotgun sequence
SRR23971449_Q61	NODE_28162_length_313_cov_3.507042_g25544_i0	579	100	313	Nyctereutes_procyonoides	CAJHUB010000781.1 Nyctereutes procyonoides isolate TBG_1078 genome assembly, contig: Nypro801, whole genome shotgun sequence
SRR23971449_Q61	NODE_28176_length_312_cov_362.614841_g25558_i0	571	100	309	Nyctereutes_procyonoides	CAJHUB010000025.1 Nyctereutes procyonoides isolate TBG_1078 genome assembly, contig: Nypro120, whole genome shotgun sequence
SRR23971449_Q61	NODE_28178_length_312_cov_40.752650_g25560_i0	568	99.677	310	Nyctereutes_procyonoides	CAJHUB010000758.1 Nyctereutes procyonoides isolate TBG_1078 genome assembly, contig: Nypro781, whole genome shotgun sequence
SRR23971449_Q61	NODE_28184_length_312_cov_14.060071_g25566_i0	577	100	312	Nyctereutes_procyonoides	CAJHUB010000770.1 Nyctereutes procyonoides isolate TBG_1078 genome assembly, contig: Nypro792, whole genome shotgun sequence
SRR23971449_Q61	NODE_28187_length_312_cov_10.229682_g25569_i0	571	99.679	312	Nyctereutes_procyonoides	CAJHUB010000725.1 Nyctereutes procyonoides isolate TBG_1078 genome assembly, contig: Nypro751, whole genome shotgun sequence
SRR23971449_Q61	NODE_28190_length_312_cov_7.710247_g25572_i0	577	100	312	Nyctereutes_procyonoides	CAJHUB010000672.1 Nyctereutes procyonoides isolate TBG_1078 genome assembly, contig: Nypro703, whole genome shotgun sequence
SRR23971449_Q61	NODE_28230_length_312_cov_5.003534_g25612_i0	577	100	312	Nyctereutes_procyonoides	CAJHUB010000781.1 Nyctereutes procyonoides isolate TBG_1078 genome assembly, contig: Nypro801, whole genome shotgun sequence
SRR23971449_Q61	NODE_28233_length_312_cov_4.968198_g25615_i0	577	100	312	Nyctereutes_procyonoides	CAJHUB010000672.1 Nyctereutes procyonoides isolate TBG_1078 genome assembly, contig: Nypro703, whole genome shotgun sequence
SRR23971449_Q61	NODE_28252_length_312_cov_4.346290_g25634_i0	571	99.679	312	Nyctereutes_procyonoides	CAJHUB010000732.1 Nyctereutes procyonoides isolate TBG_1078 genome assembly, contig: Nypro758, whole genome shotgun sequence
SRR23971449_Q61	NODE_28260_length_312_cov_4.162544_g25642_i0	577	100	312	Anas_platyrhynchos	CM027243.1 Anas platyrhynchos isolate Z2 breed Pekin duck chromosome 1, whole genome shotgun sequence
SRR23971449_Q61	NODE_28270_length_312_cov_4.035336_g25652_i0	577	100	312	Nyctereutes_procyonoides	CAJHUB010000781.1 Nyctereutes procyonoides isolate TBG_1078 genome assembly, contig: Nypro801, whole genome shotgun sequence
SRR23971449_Q61	NODE_28279_length_312_cov_3.738516_g25661_i0	577	100	312	Nyctereutes_procyonoides	CAJHUB010000781.1 Nyctereutes procyonoides isolate TBG_1078 genome assembly, contig: Nypro801, whole genome shotgun sequence
SRR23971449_Q61	NODE_28281_length_312_cov_3.681979_g25663_i0	577	100	312	Nyctereutes_procyonoides	CAJHUB010000769.1 Nyctereutes procyonoides isolate TBG_1078 genome assembly, contig: Nypro791, whole genome shotgun sequence
SRR23971449_Q61	NODE_28294_length_312_cov_3.289753_g25676_i0	577	100	312	Nyctereutes_procyonoides	CAJHUB010000781.1 Nyctereutes procyonoides isolate TBG_1078 genome assembly, contig: Nypro801, whole genome shotgun sequence
SRR23971449_Q61	NODE_28297_length_312_cov_2.780919_g25679_i0	571	99.679	312	Nyctereutes_procyonoides	CAJHUB010000752.1 Nyctereutes procyonoides isolate TBG_1078 genome assembly, contig: Nypro776, whole genome shotgun sequence
SRR23971449_Q61	NODE_28328_length_311_cov_5.964539_g25710_i0	569	99.678	311	Nyctereutes_procyonoides	CAJHUB010000731.1 Nyctereutes procyonoides isolate TBG_1078 genome assembly, contig: Nypro757, whole genome shotgun sequence
SRR23971449_Q61	NODE_28347_length_311_cov_5.241135_g25729_i0	575	100	311	Nyctereutes_procyonoides	CAJHUB010000771.1 Nyctereutes procyonoides isolate TBG_1078 genome assembly, contig: Nypro793, whole genome shotgun sequence
SRR23971449_Q61	NODE_28354_length_311_cov_5.000000_g25736_i0	569	99.678	311	Nyctereutes_procyonoides	CAJHUB010000672.1 Nyctereutes procyonoides isolate TBG_1078 genome assembly, contig: Nypro703, whole genome shotgun sequence
SRR23971449_Q61	NODE_28356_length_311_cov_4.964539_g25738_i0	575	100	311	Nyctereutes_procyonoides	CAJHUB010000677.1 Nyctereutes procyonoides isolate TBG_1078 genome assembly, contig: Nypro708, whole genome shotgun sequence
SRR23971449_Q61	NODE_28384_length_311_cov_4.255319_g25766_i0	575	100	311	Nyctereutes_procyonoides	CAJHUB010000675.1 Nyctereutes procyonoides isolate TBG_1078 genome assembly, contig: Nypro706, whole genome shotgun sequence
SRR23971449_Q61	NODE_28399_length_311_cov_3.521277_g25781_i0	575	100	311	Anas_platyrhynchos	CM027245.1 Anas platyrhynchos isolate Z2 breed Pekin duck chromosome 3, whole genome shotgun sequence
SRR23971449_Q61	NODE_28401_length_311_cov_3.482270_g25783_i0	569	99.678	311	Nyctereutes_procyonoides	CAJHUB010000781.1 Nyctereutes procyonoides isolate TBG_1078 genome assembly, contig: Nypro801, whole genome shotgun sequence
SRR23971449_Q61	NODE_28408_length_311_cov_3.230496_g25790_i0	569	99.678	311	Nyctereutes_procyonoides	CAJHUB010000749.1 Nyctereutes procyonoides isolate TBG_1078 genome assembly, contig: Nypro773, whole genome shotgun sequence
SRR23971449_Q61	NODE_28413_length_310_cov_169.451957_g25795_i0	573	100	310	Nyctereutes_procyonoides	CAJHUB010000769.1 Nyctereutes procyonoides isolate TBG_1078 genome assembly, contig: Nypro791, whole genome shotgun sequence
SRR23971449_Q61	NODE_28421_length_310_cov_25.679715_g25803_i0	569	100	308	Nyctereutes_procyonoides	CAJHUB010000730.1 Nyctereutes procyonoides isolate TBG_1078 genome assembly, contig: Nypro756, whole genome shotgun sequence
SRR23971449_Q61	NODE_28426_length_310_cov_7.793594_g25808_i0	569	100	308	Oryctolagus_cuniculus	VIYN02000256.1 Oryctolagus cuniculus breed New Zealand White isolate DNA-2018 contig_255, whole genome shotgun sequence
SRR23971449_Q61	NODE_28427_length_310_cov_7.565836_g25809_i0	568	99.677	310	Anas_platyrhynchos	JACGAL010000741.1 Anas platyrhynchos breed Pekin duck isolate Z2 scaffold293, whole genome shotgun sequence
SRR23971449_Q61	NODE_28429_length_310_cov_7.274021_g25811_i0	568	99.678	311	Anas_platyrhynchos	CM027268.1 Anas platyrhynchos isolate Z2 breed Pekin duck chromosome 26, whole genome shotgun sequence
SRR23971449_Q61	NODE_28438_length_310_cov_6.480427_g25820_i0	568	99.677	310	Nyctereutes_procyonoides	CAJHUB010000775.1 Nyctereutes procyonoides isolate TBG_1078 genome assembly, contig: Nypro797, whole genome shotgun sequence
SRR23971449_Q61	NODE_28452_length_310_cov_5.647687_g25834_i0	573	100	310	Anas_platyrhynchos	CM027275.1 Anas platyrhynchos isolate Z2 breed Pekin duck chromosome W, whole genome shotgun sequence
SRR23971449_Q61	NODE_28456_length_310_cov_5.491103_g25838_i0	573	100	310	Nyctereutes_procyonoides	CAJHUB010000765.1 Nyctereutes procyonoides isolate TBG_1078 genome assembly, contig: Nypro788, whole genome shotgun sequence
SRR23971449_Q61	NODE_28480_length_310_cov_4.683274_g25862_i0	573	100	310	Nyctereutes_procyonoides	CAJHUB010000789.1 Nyctereutes procyonoides isolate TBG_1078 genome assembly, contig: Nypro809, whole genome shotgun sequence
SRR23971449_Q61	NODE_28509_length_310_cov_4.028470_g25891_i0	573	100	310	Nyctereutes_procyonoides	CAJHUB010000769.1 Nyctereutes procyonoides isolate TBG_1078 genome assembly, contig: Nypro791, whole genome shotgun sequence
SRR23971449_Q61	NODE_28516_length_310_cov_3.793594_g25898_i0	573	100	310	Nyctereutes_procyonoides	CAJHUB010000769.1 Nyctereutes procyonoides isolate TBG_1078 genome assembly, contig: Nypro791, whole genome shotgun sequence
SRR23971449_Q61	NODE_28539_length_310_cov_3.046263_g25921_i0	573	100	310	Nyctereutes_procyonoides	CAJHUB010000677.1 Nyctereutes procyonoides isolate TBG_1078 genome assembly, contig: Nypro708, whole genome shotgun sequence
SRR23971449_Q61	NODE_28542_length_309_cov_1832.507143_g25924_i0	571	100	309	Nyctereutes_procyonoides	CAJHUB010000781.1 Nyctereutes procyonoides isolate TBG_1078 genome assembly, contig: Nypro801, whole genome shotgun sequence
SRR23971449_Q61	NODE_28547_length_309_cov_121.607143_g25929_i0	566	99.676	309	Nyctereutes_procyonoides	CAJHUB010000758.1 Nyctereutes procyonoides isolate TBG_1078 genome assembly, contig: Nypro781, whole genome shotgun sequence
SRR23971449_Q61	NODE_28565_length_309_cov_6.567857_g25947_i0	566	99.676	309	Nyctereutes_procyonoides	CAJHUB010000638.1 Nyctereutes procyonoides isolate TBG_1078 genome assembly, contig: Nypro673, whole genome shotgun sequence
SRR23971449_Q61	NODE_28581_length_309_cov_5.496429_g25963_i0	566	99.676	309	Nyctereutes_procyonoides	CAJHUB010000789.1 Nyctereutes procyonoides isolate TBG_1078 genome assembly, contig: Nypro809, whole genome shotgun sequence
SRR23971449_Q61	NODE_28601_length_309_cov_4.953571_g25983_i0	571	100	309	Nyctereutes_procyonoides	CAJHUB010000749.1 Nyctereutes procyonoides isolate TBG_1078 genome assembly, contig: Nypro773, whole genome shotgun sequence
SRR23971449_Q61	NODE_28641_length_309_cov_3.628571_g26023_i0	566	99.676	309	Nyctereutes_procyonoides	CAJHUB010000735.1 Nyctereutes procyonoides isolate TBG_1078 genome assembly, contig: Nypro760, whole genome shotgun sequence
SRR23971449_Q61	NODE_28648_length_309_cov_3.525000_g26030_i0	566	99.676	309	Nyctereutes_procyonoides	CAJHUB010000672.1 Nyctereutes procyonoides isolate TBG_1078 genome assembly, contig: Nypro703, whole genome shotgun sequence
SRR23971449_Q61	NODE_28654_length_309_cov_2.732143_g26036_i0	571	100	309	Anas_platyrhynchos	JACGAL010000081.1 Anas platyrhynchos breed Pekin duck isolate Z2 scaffold199, whole genome shotgun sequence
SRR23971449_Q61	NODE_28659_length_308_cov_69.286738_g26041_i0	556	99.671	304	Nyctereutes_procyonoides	CAJHUB010000639.1 Nyctereutes procyonoides isolate TBG_1078 genome assembly, contig: Nypro674, whole genome shotgun sequence
SRR23971449_Q61	NODE_28664_length_308_cov_23.487455_g26046_i0	562	99.674	307	Nyctereutes_procyonoides	CAJHUB010000672.1 Nyctereutes procyonoides isolate TBG_1078 genome assembly, contig: Nypro703, whole genome shotgun sequence
SRR23971449_Q61	NODE_28667_length_308_cov_10.075269_g26049_i0	564	99.675	308	Nyctereutes_procyonoides	CAJHUB010000672.1 Nyctereutes procyonoides isolate TBG_1078 genome assembly, contig: Nypro703, whole genome shotgun sequence
SRR23971449_Q61	NODE_28673_length_308_cov_8.086022_g26055_i0	564	99.676	309	Nyctereutes_procyonoides	CAJHUB010000760.1 Nyctereutes procyonoides isolate TBG_1078 genome assembly, contig: Nypro783, whole genome shotgun sequence
