## Supplementary Tables for "Genetic tracing of market wildlife and viruses at the epicenter of the COVID-19 pandemic" (part 2 of 2)

### Sheet: S14 - Contig BLAST Hits (continued)
Sample	Contig	score	Percent identity (%)	Alignment length	Species	Reference
SRR23971449_Q61	NODE_28690_length_308_cov_6.035842_g26072_i0	566	100	306	Nyctereutes_procyonoides	CAJHUB010000718.1 Nyctereutes procyonoides isolate TBG_1078 genome assembly, contig: Nypro745, whole genome shotgun sequence
SRR23971449_Q61	NODE_28712_length_308_cov_5.168459_g26094_i0	569	100	308	Nyctereutes_procyonoides	CAJHUB010000746.1 Nyctereutes procyonoides isolate TBG_1078 genome assembly, contig: Nypro770, whole genome shotgun sequence
SRR23971449_Q61	NODE_28735_length_308_cov_4.681004_g26117_i0	564	99.675	308	Nyctereutes_procyonoides	CAJHUB010000769.1 Nyctereutes procyonoides isolate TBG_1078 genome assembly, contig: Nypro791, whole genome shotgun sequence
SRR23971449_Q61	NODE_28748_length_308_cov_4.444444_g26130_i0	569	100	308	Nyctereutes_procyonoides	CAJHUB010000727.1 Nyctereutes procyonoides isolate TBG_1078 genome assembly, contig: Nypro753, whole genome shotgun sequence
SRR23971449_Q61	NODE_28756_length_308_cov_4.279570_g26138_i0	564	99.675	308	Nyctereutes_procyonoides	CAJHUB010000664.1 Nyctereutes procyonoides isolate TBG_1078 genome assembly, contig: Nypro697, whole genome shotgun sequence
SRR23971449_Q61	NODE_28758_length_308_cov_4.247312_g26140_i0	569	100	308	Nyctereutes_procyonoides	CAJHUB010000769.1 Nyctereutes procyonoides isolate TBG_1078 genome assembly, contig: Nypro791, whole genome shotgun sequence
SRR23971449_Q61	NODE_28769_length_308_cov_4.014337_g26151_i0	569	100	308	Nyctereutes_procyonoides	CAJHUB010000769.1 Nyctereutes procyonoides isolate TBG_1078 genome assembly, contig: Nypro791, whole genome shotgun sequence
SRR23971449_Q61	NODE_28779_length_308_cov_3.831541_g26161_i0	569	100	308	Nyctereutes_procyonoides	CAJHUB010000780.1 Nyctereutes procyonoides isolate TBG_1078 genome assembly, contig: Nypro800, whole genome shotgun sequence
SRR23971449_Q61	NODE_28871_length_307_cov_4.384892_g26253_i0	562	99.674	307	Nyctereutes_procyonoides	CAJHUB010000780.1 Nyctereutes procyonoides isolate TBG_1078 genome assembly, contig: Nypro800, whole genome shotgun sequence
SRR23971449_Q61	NODE_28890_length_307_cov_4.010791_g26272_i0	562	99.674	307	Nyctereutes_procyonoides	CAJHUB010000672.1 Nyctereutes procyonoides isolate TBG_1078 genome assembly, contig: Nypro703, whole genome shotgun sequence
SRR23971449_Q61	NODE_28895_length_307_cov_3.917266_g26277_i0	568	100	307	Nyctereutes_procyonoides	CAJHUB010000769.1 Nyctereutes procyonoides isolate TBG_1078 genome assembly, contig: Nypro791, whole genome shotgun sequence
SRR23971449_Q61	NODE_28902_length_307_cov_3.597122_g26284_i0	568	100	307	Nyctereutes_procyonoides	CAJHUB010000707.1 Nyctereutes procyonoides isolate TBG_1078 genome assembly, contig: Nypro735, whole genome shotgun sequence
SRR23971449_Q61	NODE_28906_length_307_cov_3.312950_g26288_i0	556	99.671	304	Anas_platyrhynchos	CM027244.1 Anas platyrhynchos isolate Z2 breed Pekin duck chromosome 2, whole genome shotgun sequence
SRR23971449_Q61	NODE_28913_length_306_cov_480.732852_g26295_i0	560	99.673	306	Nyctereutes_procyonoides	CAJHUB010000724.1 Nyctereutes procyonoides isolate TBG_1078 genome assembly, contig: Nypro750, whole genome shotgun sequence
SRR23971449_Q61	NODE_28932_length_306_cov_7.050542_g26314_i0	566	100	306	Nyctereutes_procyonoides	CAJHUB010000639.1 Nyctereutes procyonoides isolate TBG_1078 genome assembly, contig: Nypro674, whole genome shotgun sequence
SRR23971449_Q61	NODE_28933_length_306_cov_6.935018_g26315_i0	560	99.673	306	Nyctereutes_procyonoides	CAJHUB010000714.1 Nyctereutes procyonoides isolate TBG_1078 genome assembly, contig: Nypro741, whole genome shotgun sequence
SRR23971449_Q61	NODE_28939_length_306_cov_6.397112_g26321_i0	566	100	306	Nyctereutes_procyonoides	CAJHUB010000565.1 Nyctereutes procyonoides isolate TBG_1078 genome assembly, contig: Nypro607, whole genome shotgun sequence
SRR23971449_Q61	NODE_29006_length_306_cov_4.122744_g26388_i0	566	100	306	Nyctereutes_procyonoides	CAJHUB010000639.1 Nyctereutes procyonoides isolate TBG_1078 genome assembly, contig: Nypro674, whole genome shotgun sequence
SRR23971449_Q61	NODE_29014_length_306_cov_3.949458_g26396_i0	566	100	306	Nyctereutes_procyonoides	CAJHUB010000639.1 Nyctereutes procyonoides isolate TBG_1078 genome assembly, contig: Nypro674, whole genome shotgun sequence
SRR23971449_Q61	NODE_29040_length_305_cov_48.547101_g26422_i0	564	100	305	Nyctereutes_procyonoides	CAJHUB010000758.1 Nyctereutes procyonoides isolate TBG_1078 genome assembly, contig: Nypro781, whole genome shotgun sequence
SRR23971449_Q61	NODE_29051_length_305_cov_10.902174_g26433_i0	555	99.67	303	Marmota_himalayana	RAQP01000626.1 Marmota himalayana scaffold626, whole genome shotgun sequence
SRR23971449_Q61	NODE_29052_length_305_cov_10.036232_g26434_i0	564	100	305	Nyctereutes_procyonoides	CAJHUB010000672.1 Nyctereutes procyonoides isolate TBG_1078 genome assembly, contig: Nypro703, whole genome shotgun sequence
SRR23971449_Q61	NODE_29055_length_305_cov_8.608696_g26437_i0	558	99.672	305	Nyctereutes_procyonoides	CAJHUB010000752.1 Nyctereutes procyonoides isolate TBG_1078 genome assembly, contig: Nypro776, whole genome shotgun sequence
SRR23971449_Q61	NODE_29074_length_305_cov_5.750000_g26456_i0	558	99.672	305	Nyctereutes_procyonoides	CAJHUB010000769.1 Nyctereutes procyonoides isolate TBG_1078 genome assembly, contig: Nypro791, whole genome shotgun sequence
SRR23971449_Q61	NODE_29097_length_305_cov_5.079710_g26479_i0	564	100	305	Nyctereutes_procyonoides	CAJHUB010000731.1 Nyctereutes procyonoides isolate TBG_1078 genome assembly, contig: Nypro757, whole genome shotgun sequence
SRR23971449_Q61	NODE_29100_length_305_cov_5.047101_g26482_i0	558	99.672	305	Nyctereutes_procyonoides	CAJHUB010000663.1 Nyctereutes procyonoides isolate TBG_1078 genome assembly, contig: Nypro696, whole genome shotgun sequence
SRR23971449_Q61	NODE_29105_length_305_cov_4.927536_g26487_i0	558	99.672	305	Nyctereutes_procyonoides	CAJHUB010000672.1 Nyctereutes procyonoides isolate TBG_1078 genome assembly, contig: Nypro703, whole genome shotgun sequence
SRR23971449_Q61	NODE_29139_length_305_cov_4.177536_g26521_i0	564	100	305	Anas_platyrhynchos	CM027263.1 Anas platyrhynchos isolate Z2 breed Pekin duck chromosome 21, whole genome shotgun sequence
SRR23971449_Q61	NODE_29152_length_305_cov_3.695652_g26534_i0	564	100	305	Nyctereutes_procyonoides	CAJHUB010000789.1 Nyctereutes procyonoides isolate TBG_1078 genome assembly, contig: Nypro809, whole genome shotgun sequence
SRR23971449_Q61	NODE_29162_length_305_cov_3.231884_g26544_i0	564	100	305	Nyctereutes_procyonoides	CAJHUB010000781.1 Nyctereutes procyonoides isolate TBG_1078 genome assembly, contig: Nypro801, whole genome shotgun sequence
SRR23971449_Q61	NODE_29190_length_304_cov_13.850909_g26572_i0	562	100	304	Nyctereutes_procyonoides	CAJHUB010000781.1 Nyctereutes procyonoides isolate TBG_1078 genome assembly, contig: Nypro801, whole genome shotgun sequence
SRR23971449_Q61	NODE_29200_length_304_cov_7.309091_g26582_i0	562	100	304	Nyctereutes_procyonoides	CAJHUB010000711.1 Nyctereutes procyonoides isolate TBG_1078 genome assembly, contig: Nypro739, whole genome shotgun sequence
SRR23971449_Q61	NODE_29224_length_304_cov_5.596364_g26606_i0	556	100	301	Nyctereutes_procyonoides	CAJHUB010000789.1 Nyctereutes procyonoides isolate TBG_1078 genome assembly, contig: Nypro809, whole genome shotgun sequence
SRR23971449_Q61	NODE_29269_length_304_cov_4.661818_g26651_i0	556	99.671	304	Nyctereutes_procyonoides	CAJHUB010000721.1 Nyctereutes procyonoides isolate TBG_1078 genome assembly, contig: Nypro748, whole genome shotgun sequence
SRR23971449_Q61	NODE_29290_length_304_cov_4.010909_g26672_i0	562	100	304	Nyctereutes_procyonoides	CAJHUB010000769.1 Nyctereutes procyonoides isolate TBG_1078 genome assembly, contig: Nypro791, whole genome shotgun sequence
SRR23971449_Q61	NODE_29296_length_304_cov_3.894545_g26678_i0	555	99.671	304	Nyctereutes_procyonoides	CAJHUB010000664.1 Nyctereutes procyonoides isolate TBG_1078 genome assembly, contig: Nypro697, whole genome shotgun sequence
SRR23971449_Q61	NODE_29307_length_304_cov_3.654545_g26689_i0	562	100	304	Nyctereutes_procyonoides	CAJHUB010000677.1 Nyctereutes procyonoides isolate TBG_1078 genome assembly, contig: Nypro708, whole genome shotgun sequence
SRR23971449_Q61	NODE_29312_length_304_cov_3.512727_g26694_i0	551	99.668	301	Muntiacus_reevesi	JAGTXV010000446.1 Muntiacus reevesi isolate NWPU-IOZ-04 HiC_scaffold_446, whole genome shotgun sequence
SRR23971449_Q61	NODE_29326_length_303_cov_296.036496_g26708_i0	560	100	303	Nyctereutes_procyonoides	CAJHUB010000649.1 Nyctereutes procyonoides isolate TBG_1078 genome assembly, contig: Nypro683, whole genome shotgun sequence
SRR23971449_Q61	NODE_29329_length_303_cov_17.251825_g26711_i0	555	99.67	303	Nyctereutes_procyonoides	CAJHUB010000743.1 Nyctereutes procyonoides isolate TBG_1078 genome assembly, contig: Nypro768, whole genome shotgun sequence
SRR23971449_Q61	NODE_29337_length_303_cov_7.010949_g26719_i0	560	100	303	Nyctereutes_procyonoides	CAJHUB010000730.1 Nyctereutes procyonoides isolate TBG_1078 genome assembly, contig: Nypro756, whole genome shotgun sequence
SRR23971449_Q61	NODE_29340_length_303_cov_6.598540_g26722_i0	555	99.671	304	Nyctereutes_procyonoides	CAJHUB010000781.1 Nyctereutes procyonoides isolate TBG_1078 genome assembly, contig: Nypro801, whole genome shotgun sequence
SRR23971449_Q61	NODE_29395_length_303_cov_4.474453_g26777_i0	560	100	303	Anas_platyrhynchos	JACGAL010000716.1 Anas platyrhynchos breed Pekin duck isolate Z2 scaffold508, whole genome shotgun sequence
SRR23971449_Q61	NODE_29411_length_303_cov_3.952555_g26793_i0	560	100	303	Nyctereutes_procyonoides	CAJHUB010000781.1 Nyctereutes procyonoides isolate TBG_1078 genome assembly, contig: Nypro801, whole genome shotgun sequence
SRR23971449_Q61	NODE_29416_length_303_cov_3.638686_g26798_i0	560	100	303	Nyctereutes_procyonoides	CAJHUB010000781.1 Nyctereutes procyonoides isolate TBG_1078 genome assembly, contig: Nypro801, whole genome shotgun sequence
SRR23971449_Q61	NODE_29421_length_303_cov_3.543796_g26803_i0	560	100	303	Nyctereutes_procyonoides	CAJHUB010000775.1 Nyctereutes procyonoides isolate TBG_1078 genome assembly, contig: Nypro797, whole genome shotgun sequence
SRR23971449_Q61	NODE_29426_length_303_cov_3.397810_g26808_i0	560	100	303	Nyctereutes_procyonoides	CAJHUB010000769.1 Nyctereutes procyonoides isolate TBG_1078 genome assembly, contig: Nypro791, whole genome shotgun sequence
SRR23971449_Q61	NODE_29430_length_303_cov_3.135036_g26812_i0	555	99.67	303	Nyctereutes_procyonoides	CAJHUB010000769.1 Nyctereutes procyonoides isolate TBG_1078 genome assembly, contig: Nypro791, whole genome shotgun sequence
SRR23971449_Q61	NODE_29437_length_302_cov_1185.194139_g26819_i0	558	100	302	Nyctereutes_procyonoides	CAJHUB010000729.1 Nyctereutes procyonoides isolate TBG_1078 genome assembly, contig: Nypro755, whole genome shotgun sequence
SRR23971449_Q61	NODE_29445_length_302_cov_22.227106_g26827_i0	558	100	302	Nyctereutes_procyonoides	CAJHUB010000738.1 Nyctereutes procyonoides isolate TBG_1078 genome assembly, contig: Nypro763, whole genome shotgun sequence
SRR23971449_Q61	NODE_29450_length_302_cov_7.835165_g26832_i0	553	99.669	302	Nyctereutes_procyonoides	CAJHUB010000781.1 Nyctereutes procyonoides isolate TBG_1078 genome assembly, contig: Nypro801, whole genome shotgun sequence
SRR23971449_Q61	NODE_29462_length_302_cov_6.128205_g26844_i0	558	100	302	Nyctereutes_procyonoides	CAJHUB010000653.1 Nyctereutes procyonoides isolate TBG_1078 genome assembly, contig: Nypro687, whole genome shotgun sequence
SRR23971449_Q61	NODE_29472_length_302_cov_5.673993_g26854_i0	553	99.669	302	Anas_platyrhynchos	CM027243.1 Anas platyrhynchos isolate Z2 breed Pekin duck chromosome 1, whole genome shotgun sequence
SRR23971449_Q61	NODE_29508_length_302_cov_4.384615_g26890_i0	555	100	300	Nyctereutes_procyonoides	CAJHUB010000781.1 Nyctereutes procyonoides isolate TBG_1078 genome assembly, contig: Nypro801, whole genome shotgun sequence
SRR23971449_Q61	NODE_29530_length_302_cov_4.036630_g26912_i0	558	100	302	Nyctereutes_procyonoides	CAJHUB010000781.1 Nyctereutes procyonoides isolate TBG_1078 genome assembly, contig: Nypro801, whole genome shotgun sequence
SRR23971449_Q61	NODE_29545_length_302_cov_3.783883_g26927_i0	553	99.669	302	Nyctereutes_procyonoides	CAJHUB010000761.1 Nyctereutes procyonoides isolate TBG_1078 genome assembly, contig: Nypro784, whole genome shotgun sequence
SRR23971449_Q61	NODE_29589_length_301_cov_6.470588_g26971_i0	556	100	301	Nyctereutes_procyonoides	CAJHUB010000653.1 Nyctereutes procyonoides isolate TBG_1078 genome assembly, contig: Nypro687, whole genome shotgun sequence
SRR23971449_Q61	NODE_29609_length_301_cov_5.474265_g26991_i0	556	100	301	Nyctereutes_procyonoides	CAJHUB010000664.1 Nyctereutes procyonoides isolate TBG_1078 genome assembly, contig: Nypro697, whole genome shotgun sequence
SRR23971449_Q61	NODE_29620_length_301_cov_5.117647_g27002_i0	556	100	301	Nyctereutes_procyonoides	CAJHUB010000681.1 Nyctereutes procyonoides isolate TBG_1078 genome assembly, contig: Nypro711, whole genome shotgun sequence
SRR23971449_Q61	NODE_29624_length_301_cov_5.069853_g27006_i0	556	100	301	Nyctereutes_procyonoides	CAJHUB010000749.1 Nyctereutes procyonoides isolate TBG_1078 genome assembly, contig: Nypro773, whole genome shotgun sequence
SRR23971449_Q61	NODE_29638_length_301_cov_4.808824_g27020_i0	556	100	301	Anas_platyrhynchos	CM027268.1 Anas platyrhynchos isolate Z2 breed Pekin duck chromosome 26, whole genome shotgun sequence
SRR23971449_Q61	NODE_29645_length_301_cov_4.551471_g27027_i0	556	100	301	Nyctereutes_procyonoides	CAJHUB010000789.1 Nyctereutes procyonoides isolate TBG_1078 genome assembly, contig: Nypro809, whole genome shotgun sequence
SRR23971449_Q61	NODE_29648_length_301_cov_4.507353_g27030_i0	556	100	301	Nyctereutes_procyonoides	CAJHUB010000729.1 Nyctereutes procyonoides isolate TBG_1078 genome assembly, contig: Nypro755, whole genome shotgun sequence
SRR23971449_Q61	NODE_29670_length_301_cov_4.007353_g27052_i0	556	100	301	Nyctereutes_procyonoides	CAJHUB010000677.1 Nyctereutes procyonoides isolate TBG_1078 genome assembly, contig: Nypro708, whole genome shotgun sequence
SRR23971449_Q61	NODE_29675_length_301_cov_3.915441_g27057_i0	556	100	301	Nyctereutes_procyonoides	CAJHUB010000703.1 Nyctereutes procyonoides isolate TBG_1078 genome assembly, contig: Nypro731, whole genome shotgun sequence
SRR23971449_Q61	NODE_29677_length_301_cov_3.889706_g27059_i0	556	100	301	Nyctereutes_procyonoides	CAJHUB010000789.1 Nyctereutes procyonoides isolate TBG_1078 genome assembly, contig: Nypro809, whole genome shotgun sequence
SRR23971449_Q61	NODE_29693_length_301_cov_3.555147_g27075_i0	556	100	301	Anas_platyrhynchos	JACGAL010000704.1 Anas platyrhynchos breed Pekin duck isolate Z2 scaffold226, whole genome shotgun sequence
SRR23971449_Q61	NODE_29697_length_301_cov_3.455882_g27079_i0	551	99.668	301	Nyctereutes_procyonoides	CAJHUB010000769.1 Nyctereutes procyonoides isolate TBG_1078 genome assembly, contig: Nypro791, whole genome shotgun sequence
SRR23971449_Q61	NODE_29704_length_300_cov_467.110701_g27086_i0	549	99.667	300	Cairina_moschata	CM030769.1 Cairina moschata isolate CM-2020 chromosome 21, whole genome shotgun sequence
SRR23971449_Q61	NODE_29706_length_300_cov_219.453875_g27088_i0	555	100	300	Nyctereutes_procyonoides	CAJHUB010000730.1 Nyctereutes procyonoides isolate TBG_1078 genome assembly, contig: Nypro756, whole genome shotgun sequence
SRR23971449_Q61	NODE_29724_length_300_cov_7.512915_g27106_i0	549	99.667	300	Rhizomys_pruinosus	VZQC01005595.1 Rhizomys pruinosus isolate BR201808 Contig12156, whole genome shotgun sequence
SRR23971449_Q61	NODE_29729_length_300_cov_6.785978_g27111_i0	549	99.667	300	Nyctereutes_procyonoides	CAJHUB010000653.1 Nyctereutes procyonoides isolate TBG_1078 genome assembly, contig: Nypro687, whole genome shotgun sequence
SRR23971449_Q61	NODE_29738_length_300_cov_5.915129_g27120_i0	555	100	300	Nyctereutes_procyonoides	CAJHUB010000757.1 Nyctereutes procyonoides isolate TBG_1078 genome assembly, contig: Nypro780, whole genome shotgun sequence
SRR23971449_Q61	NODE_29740_length_300_cov_5.874539_g27122_i0	555	100	300	Nyctereutes_procyonoides	CAJHUB010000664.1 Nyctereutes procyonoides isolate TBG_1078 genome assembly, contig: Nypro697, whole genome shotgun sequence
SRR23971449_Q61	NODE_29741_length_300_cov_5.815498_g27123_i0	555	100	300	Nyctereutes_procyonoides	CAJHUB010000784.1 Nyctereutes procyonoides isolate TBG_1078 genome assembly, contig: Nypro804, whole genome shotgun sequence
SRR23971449_Q61	NODE_29747_length_300_cov_5.487085_g27129_i0	555	100	300	Nyctereutes_procyonoides	CAJHUB010000727.1 Nyctereutes procyonoides isolate TBG_1078 genome assembly, contig: Nypro753, whole genome shotgun sequence
SRR23971449_Q61	NODE_29783_length_300_cov_4.464945_g27165_i0	549	99.668	301	Nyctereutes_procyonoides	CAJHUB010000769.1 Nyctereutes procyonoides isolate TBG_1078 genome assembly, contig: Nypro791, whole genome shotgun sequence
SRR23971449_Q61	NODE_29784_length_300_cov_4.453875_g27166_i0	555	100	300	Nyctereutes_procyonoides	CAJHUB010000746.1 Nyctereutes procyonoides isolate TBG_1078 genome assembly, contig: Nypro770, whole genome shotgun sequence
SRR23971449_Q61	NODE_29794_length_300_cov_4.180812_g27176_i0	555	100	300	Nyctereutes_procyonoides	CAJHUB010000769.1 Nyctereutes procyonoides isolate TBG_1078 genome assembly, contig: Nypro791, whole genome shotgun sequence
SRR23971449_Q61	NODE_29798_length_300_cov_4.066421_g27180_i0	555	100	300	Nyctereutes_procyonoides	CAJHUB010000672.1 Nyctereutes procyonoides isolate TBG_1078 genome assembly, contig: Nypro703, whole genome shotgun sequence
SRR23971449_Q61	NODE_29818_length_300_cov_3.612546_g27200_i0	555	100	300	Nyctereutes_procyonoides	CAJHUB010000776.1 Nyctereutes procyonoides isolate TBG_1078 genome assembly, contig: Nypro798, whole genome shotgun sequence
SRR23971449_Q61	NODE_29825_length_300_cov_3.383764_g27207_i0	555	100	300	Anas_platyrhynchos	JACGAL010000673.1 Anas platyrhynchos breed Pekin duck isolate Z2 scaffold812, whole genome shotgun sequence
SRR23971449_Q61	NODE_29853_length_299_cov_6.933333_g27235_i0	547	99.667	300	Nyctereutes_procyonoides	CAJHUB010000672.1 Nyctereutes procyonoides isolate TBG_1078 genome assembly, contig: Nypro703, whole genome shotgun sequence
SRR23971450_Q64	NODE_4129_length_1557_cov_18.356675_g1942_i0	2854	99.743	1557	Marmota_himalayana	RAQP01000499.1 Marmota himalayana scaffold499, whole genome shotgun sequence
SRR23971450_Q64	NODE_10239_length_715_cov_5.637026_g6409_i0	1299	100	703	Oryctolagus_cuniculus	VIYN02002157.1 Oryctolagus cuniculus breed New Zealand White isolate DNA-2018 contig_2156, whole genome shotgun sequence
SRR23971450_Q64	NODE_19053_length_413_cov_5.544271_g14453_i0	752	99.756	410	Oryctolagus_cuniculus	CM028932.1 Oryctolagus cuniculus isolate DNA-2018 breed New Zealand White chromosome 1, whole genome shotgun sequence
SRR23971450_Q64	NODE_21601_length_373_cov_133.313953_g16990_i0	654	99.72	357	Oryctolagus_cuniculus	CM028951.1 Oryctolagus cuniculus isolate DNA-2018 breed New Zealand White chromosome 20, whole genome shotgun sequence
SRR23971450_Q64	NODE_25332_length_328_cov_9.612040_g20719_i0	597	99.693	326	Marmota_himalayana	RAQP01000002.1 Marmota himalayana scaffold2, whole genome shotgun sequence
SRR23971450_Q64	NODE_26265_length_320_cov_3.993127_g21652_i0	592	100	320	Oryctolagus_cuniculus	VIYN02000795.1 Oryctolagus cuniculus breed New Zealand White isolate DNA-2018 contig_794, whole genome shotgun sequence
SRR23971454_Q70	NODE_174_length_12248_cov_23.983387_g63_i0	2885	99.872	1568	Hystrix_brachyura	QZML01000800.1 Hystrix brachyura isolate POm2014 scaffold501, whole genome shotgun sequence
SRR23971454_Q70	NODE_189_length_11168_cov_23.543945_g68_i0	1194	100	646	Hystrix_brachyura	QZML01122388.1 Hystrix brachyura isolate POm2014 C29271425, whole genome shotgun sequence
SRR23971454_Q70	NODE_190_length_11159_cov_23.596855_g68_i1	1194	100	646	Hystrix_brachyura	QZML01122388.1 Hystrix brachyura isolate POm2014 C29271425, whole genome shotgun sequence
SRR23971454_Q70	NODE_206_length_9558_cov_23.650016_g76_i0	1604	99.885	871	Hystrix_brachyura	QZML01134872.1 Hystrix brachyura isolate POm2014 C29568819, whole genome shotgun sequence
SRR23971454_Q70	NODE_211_length_9183_cov_13.703627_g79_i0	2745	100	1486	Hystrix_brachyura	QZML01147736.1 Hystrix brachyura isolate POm2014 C30066221, whole genome shotgun sequence
SRR23971454_Q70	NODE_220_length_8907_cov_25.844334_g82_i0	7073	99.613	3877	Hystrix_brachyura	QZML01000981.1 Hystrix brachyura isolate POm2014 scaffold868, whole genome shotgun sequence
SRR23971454_Q70	NODE_221_length_8826_cov_22.893941_g83_i0	4178	99.956	2265	Hystrix_brachyura	QZML01150416.1 Hystrix brachyura isolate POm2014 C30388977, whole genome shotgun sequence
SRR23971454_Q70	NODE_224_length_8563_cov_15.287673_g85_i0	619	100	335	Hystrix_brachyura	QZML01090379.1 Hystrix brachyura isolate POm2014 C28605438, whole genome shotgun sequence
SRR23971454_Q70	NODE_226_length_8487_cov_14.772405_g87_i0	2998	100	1623	Hystrix_brachyura	QZML01148678.1 Hystrix brachyura isolate POm2014 C30139543, whole genome shotgun sequence
SRR23971454_Q70	NODE_231_length_8234_cov_24.120780_g91_i0	2955	99.691	1616	Hystrix_brachyura	QZML01000008.1 Hystrix brachyura isolate POm2014 scaffold4, whole genome shotgun sequence
SRR23971454_Q70	NODE_233_length_8211_cov_23.397824_g83_i1	4178	99.956	2265	Hystrix_brachyura	QZML01150416.1 Hystrix brachyura isolate POm2014 C30388977, whole genome shotgun sequence
SRR23971454_Q70	NODE_240_length_7962_cov_15.753687_g94_i0	784	99.766	427	Hystrix_brachyura	QZML01101376.1 Hystrix brachyura isolate POm2014 C28853619, whole genome shotgun sequence
SRR23971454_Q70	NODE_264_length_7280_cov_16.092263_g87_i1	2998	100	1623	Hystrix_brachyura	QZML01148678.1 Hystrix brachyura isolate POm2014 C30139543, whole genome shotgun sequence
SRR23971454_Q70	NODE_289_length_6472_cov_37.307310_g121_i0	942	100	510	Hystrix_brachyura	QZML01110724.1 Hystrix brachyura isolate POm2014 C29032739, whole genome shotgun sequence
SRR23971454_Q70	NODE_297_length_6329_cov_34.955714_g126_i0	1256	100	680	Hystrix_brachyura	QZML01000357.1 Hystrix brachyura isolate POm2014 scaffold401, whole genome shotgun sequence
SRR23971454_Q70	NODE_340_length_5723_cov_14.747278_g87_i2	2998	100	1623	Hystrix_brachyura	QZML01148678.1 Hystrix brachyura isolate POm2014 C30139543, whole genome shotgun sequence
SRR23971454_Q70	NODE_351_length_5619_cov_13.249195_g152_i0	2630	100	1424	Hystrix_brachyura	QZML01147181.1 Hystrix brachyura isolate POm2014 C30029683, whole genome shotgun sequence
SRR23971454_Q70	NODE_358_length_5512_cov_15.891848_g157_i0	592	100	320	Hystrix_brachyura	QZML01088243.1 Hystrix brachyura isolate POm2014 C28558213, whole genome shotgun sequence
SRR23971454_Q70	NODE_361_length_5478_cov_26.029180_g159_i0	1572	100	851	Hystrix_brachyura	QZML01133929.1 Hystrix brachyura isolate POm2014 C29544847, whole genome shotgun sequence
SRR23971454_Q70	NODE_364_length_5472_cov_24.926879_g63_i1	1027	100	556	Hystrix_brachyura	QZML01115113.1 Hystrix brachyura isolate POm2014 C29119283, whole genome shotgun sequence
SRR23971454_Q70	NODE_365_length_5467_cov_26.138286_g159_i1	1572	100	851	Hystrix_brachyura	QZML01133929.1 Hystrix brachyura isolate POm2014 C29544847, whole genome shotgun sequence
SRR23971454_Q70	NODE_366_length_5441_cov_15.430710_g94_i1	784	99.766	427	Hystrix_brachyura	QZML01101376.1 Hystrix brachyura isolate POm2014 C28853619, whole genome shotgun sequence
SRR23971454_Q70	NODE_374_length_5338_cov_14.327180_g163_i0	2719	100	1472	Hystrix_brachyura	QZML01147620.1 Hystrix brachyura isolate POm2014 C30057669, whole genome shotgun sequence
SRR23971454_Q70	NODE_381_length_5283_cov_11.397982_g167_i0	752	100	407	Hystrix_brachyura	QZML01098919.1 Hystrix brachyura isolate POm2014 C28804899, whole genome shotgun sequence
SRR23971454_Q70	NODE_384_length_5253_cov_14.871172_g168_i0	616	99.702	336	Hystrix_brachyura	QZML01090477.1 Hystrix brachyura isolate POm2014 C28607840, whole genome shotgun sequence
SRR23971454_Q70	NODE_397_length_5135_cov_23.077948_g178_i0	2935	99.937	1592	Hystrix_brachyura	QZML01000842.1 Hystrix brachyura isolate POm2014 scaffold762, whole genome shotgun sequence
SRR23971454_Q70	NODE_409_length_4957_cov_13.561080_g187_i0	1277	100	691	Hystrix_brachyura	QZML01125468.1 Hystrix brachyura isolate POm2014 C29338999, whole genome shotgun sequence
SRR23971454_Q70	NODE_421_length_4834_cov_35.403746_g197_i0	5121	99.821	2789	Hystrix_brachyura	QZML01000280.1 Hystrix brachyura isolate POm2014 scaffold266, whole genome shotgun sequence
SRR23971454_Q70	NODE_429_length_4732_cov_15.840102_g163_i1	2719	100	1472	Hystrix_brachyura	QZML01147620.1 Hystrix brachyura isolate POm2014 C30057669, whole genome shotgun sequence
SRR23971454_Q70	NODE_445_length_4617_cov_13.510244_g213_i0	4390	99.958	2380	Hystrix_brachyura	QZML01150531.1 Hystrix brachyura isolate POm2014 C30421593, whole genome shotgun sequence
SRR23971454_Q70	NODE_462_length_4479_cov_27.020000_g83_i2	1951	99.812	1062	Hystrix_brachyura	QZML01002905.1 Hystrix brachyura isolate POm2014 scaffold3110, whole genome shotgun sequence
SRR23971454_Q70	NODE_464_length_4439_cov_9.709524_g226_i0	4671	100	2529	Hystrix_brachyura	QZML01150647.1 Hystrix brachyura isolate POm2014 C30460427, whole genome shotgun sequence
SRR23971454_Q70	NODE_479_length_4360_cov_22.675825_g91_i1	2955	99.691	1616	Hystrix_brachyura	QZML01000008.1 Hystrix brachyura isolate POm2014 scaffold4, whole genome shotgun sequence
SRR23971454_Q70	NODE_483_length_4339_cov_22.886775_g91_i2	2955	99.691	1616	Hystrix_brachyura	QZML01000008.1 Hystrix brachyura isolate POm2014 scaffold4, whole genome shotgun sequence
SRR23971454_Q70	NODE_492_length_4315_cov_9.971769_g226_i1	4671	100	2529	Hystrix_brachyura	QZML01150647.1 Hystrix brachyura isolate POm2014 C30460427, whole genome shotgun sequence
SRR23971454_Q70	NODE_498_length_4280_cov_14.503411_g245_i0	579	100	313	Hystrix_brachyura	QZML01087271.1 Hystrix brachyura isolate POm2014 C28537033, whole genome shotgun sequence
SRR23971454_Q70	NODE_544_length_4056_cov_72.827663_g275_i0	2529	99.639	1384	Hystrix_brachyura	QZML01014493.1 Hystrix brachyura isolate POm2014 scaffold14650, whole genome shotgun sequence
SRR23971454_Q70	NODE_546_length_4050_cov_15.210644_g276_i0	1288	100	697	Hystrix_brachyura	QZML01125812.1 Hystrix brachyura isolate POm2014 C29347095, whole genome shotgun sequence
SRR23971454_Q70	NODE_565_length_3933_cov_13.802510_g290_i0	1254	99.853	682	Hystrix_brachyura	QZML01124863.1 Hystrix brachyura isolate POm2014 C29325333, whole genome shotgun sequence
SRR23971454_Q70	NODE_583_length_3839_cov_35.002100_g302_i0	905	99.597	496	Hystrix_brachyura	QZML01109298.1 Hystrix brachyura isolate POm2014 C29005043, whole genome shotgun sequence
SRR23971454_Q70	NODE_590_length_3820_cov_30.203113_g308_i0	2093	100	1133	Hystrix_brachyura	QZML01142788.1 Hystrix brachyura isolate POm2014 C29822133, whole genome shotgun sequence
SRR23971454_Q70	NODE_624_length_3697_cov_8.518266_g331_i0	606	99.698	331	Hystrix_brachyura	QZML01089923.1 Hystrix brachyura isolate POm2014 C28594510, whole genome shotgun sequence
SRR23971454_Q70	NODE_630_length_3669_cov_13.770330_g335_i0	1452	100	786	Hystrix_brachyura	QZML01130961.1 Hystrix brachyura isolate POm2014 C29467711, whole genome shotgun sequence
SRR23971454_Q70	NODE_656_length_3589_cov_13.359831_g354_i0	2621	99.79	1429	Hystrix_brachyura	QZML01004974.1 Hystrix brachyura isolate POm2014 scaffold5526, whole genome shotgun sequence
SRR23971454_Q70	NODE_661_length_3583_cov_12.576252_g358_i0	2399	99.923	1302	Hystrix_brachyura	QZML01145762.1 Hystrix brachyura isolate POm2014 C29950425, whole genome shotgun sequence
SRR23971454_Q70	NODE_663_length_3577_cov_29.443348_g360_i0	761	99.759	415	Hystrix_brachyura	QZML01000350.1 Hystrix brachyura isolate POm2014 scaffold296, whole genome shotgun sequence
SRR23971454_Q70	NODE_666_length_3566_cov_17.827820_g362_i0	1330	100	720	Hystrix_brachyura	QZML01141613.1 Hystrix brachyura isolate POm2014 C29779883, whole genome shotgun sequence
SRR23971454_Q70	NODE_671_length_3554_cov_28.647943_g365_i0	2508	99.708	1371	Hystrix_brachyura	QZML01001599.1 Hystrix brachyura isolate POm2014 scaffold872, whole genome shotgun sequence
SRR23971454_Q70	NODE_687_length_3517_cov_12.975917_g375_i0	1218	100	659	Hystrix_brachyura	QZML01142394.1 Hystrix brachyura isolate POm2014 C29807933, whole genome shotgun sequence
SRR23971454_Q70	NODE_722_length_3426_cov_18.241095_g400_i0	3832	99.952	2078	Hystrix_brachyura	QZML01150167.1 Hystrix brachyura isolate POm2014 C30329227, whole genome shotgun sequence
SRR23971454_Q70	NODE_724_length_3421_cov_12.618219_g375_i1	1218	100	659	Hystrix_brachyura	QZML01142394.1 Hystrix brachyura isolate POm2014 C29807933, whole genome shotgun sequence
SRR23971454_Q70	NODE_725_length_3420_cov_13.409909_g401_i0	1254	100	679	Hystrix_brachyura	QZML01124632.1 Hystrix brachyura isolate POm2014 C29320597, whole genome shotgun sequence
SRR23971454_Q70	NODE_745_length_3370_cov_18.097576_g417_i0	1526	100	826	Hystrix_brachyura	QZML01132892.1 Hystrix brachyura isolate POm2014 C29516877, whole genome shotgun sequence
SRR23971454_Q70	NODE_751_length_3354_cov_15.692331_g420_i0	3941	99.907	2140	Hystrix_brachyura	QZML01150272.1 Hystrix brachyura isolate POm2014 C30350135, whole genome shotgun sequence
SRR23971454_Q70	NODE_761_length_3336_cov_22.740550_g159_i3	1572	100	851	Hystrix_brachyura	QZML01133929.1 Hystrix brachyura isolate POm2014 C29544847, whole genome shotgun sequence
SRR23971454_Q70	NODE_785_length_3283_cov_9.986785_g443_i0	1716	100	929	Hystrix_brachyura	QZML01137079.1 Hystrix brachyura isolate POm2014 C29631523, whole genome shotgun sequence
SRR23971454_Q70	NODE_793_length_3267_cov_24.615195_g159_i4	1572	100	851	Hystrix_brachyura	QZML01133929.1 Hystrix brachyura isolate POm2014 C29544847, whole genome shotgun sequence
SRR23971454_Q70	NODE_828_length_3163_cov_15.797703_g471_i0	907	100	491	Hystrix_brachyura	QZML01108681.1 Hystrix brachyura isolate POm2014 C28993377, whole genome shotgun sequence
SRR23971454_Q70	NODE_838_length_3143_cov_14.185613_g400_i1	3832	99.952	2078	Hystrix_brachyura	QZML01150167.1 Hystrix brachyura isolate POm2014 C30329227, whole genome shotgun sequence
SRR23971454_Q70	NODE_894_length_3020_cov_10.474089_g510_i0	802	99.545	440	Hystrix_brachyura	QZML01102921.1 Hystrix brachyura isolate POm2014 C28884149, whole genome shotgun sequence
SRR23971454_Q70	NODE_900_length_3009_cov_9.417450_g516_i0	1325	100	717	Hystrix_brachyura	QZML01130964.1 Hystrix brachyura isolate POm2014 C29468595, whole genome shotgun sequence
SRR23971454_Q70	NODE_903_length_2999_cov_12.029293_g518_i0	1720	100	931	Hystrix_brachyura	QZML01137135.1 Hystrix brachyura isolate POm2014 C29633523, whole genome shotgun sequence
SRR23971454_Q70	NODE_910_length_2981_cov_14.784214_g524_i0	3014	99.878	1638	Hystrix_brachyura	QZML01148769.1 Hystrix brachyura isolate POm2014 C30147473, whole genome shotgun sequence
SRR23971454_Q70	NODE_919_length_2950_cov_23.008901_g159_i5	1572	100	851	Hystrix_brachyura	QZML01133929.1 Hystrix brachyura isolate POm2014 C29544847, whole genome shotgun sequence
SRR23971454_Q70	NODE_949_length_2907_cov_18.634468_g178_i1	2935	99.937	1592	Hystrix_brachyura	QZML01000842.1 Hystrix brachyura isolate POm2014 scaffold762, whole genome shotgun sequence
SRR23971454_Q70	NODE_962_length_2879_cov_14.932982_g562_i0	1229	99.555	674	Hystrix_brachyura	QZML01000858.1 Hystrix brachyura isolate POm2014 scaffold882, whole genome shotgun sequence
SRR23971454_Q70	NODE_1035_length_2744_cov_19.230571_g178_i2	4492	99.959	2435	Hystrix_brachyura	QZML01000842.1 Hystrix brachyura isolate POm2014 scaffold762, whole genome shotgun sequence
SRR23971454_Q70	NODE_1081_length_2664_cov_10.555977_g643_i0	1827	99.799	995	Hystrix_brachyura	QZML01139292.1 Hystrix brachyura isolate POm2014 C29698543, whole genome shotgun sequence
SRR23971454_Q70	NODE_1089_length_2658_cov_56.957398_g649_i0	4050	99.507	2231	Hystrix_brachyura	QZML01000364.1 Hystrix brachyura isolate POm2014 scaffold338, whole genome shotgun sequence
SRR23971454_Q70	NODE_1095_length_2650_cov_15.575353_g654_i0	1531	99.526	843	Hystrix_brachyura	QZML01133588.1 Hystrix brachyura isolate POm2014 C29535147, whole genome shotgun sequence
SRR23971454_Q70	NODE_1099_length_2648_cov_58.236732_g649_i1	4050	99.507	2231	Hystrix_brachyura	QZML01000364.1 Hystrix brachyura isolate POm2014 scaffold338, whole genome shotgun sequence
SRR23971454_Q70	NODE_1115_length_2627_cov_12.055427_g671_i0	3831	99.952	2077	Hystrix_brachyura	QZML01150163.1 Hystrix brachyura isolate POm2014 C30329031, whole genome shotgun sequence
SRR23971454_Q70	NODE_1132_length_2600_cov_8.690004_g683_i0	852	99.784	464	Hystrix_brachyura	QZML01105651.1 Hystrix brachyura isolate POm2014 C28936147, whole genome shotgun sequence
SRR23971454_Q70	NODE_1138_length_2591_cov_24.298595_g688_i0	571	99.679	312	Hystrix_brachyura	QZML01086995.1 Hystrix brachyura isolate POm2014 C28531651, whole genome shotgun sequence
SRR23971454_Q70	NODE_1144_length_2578_cov_9.118086_g694_i0	1362	100	737	Hystrix_brachyura	QZML01128238.1 Hystrix brachyura isolate POm2014 C29403225, whole genome shotgun sequence
SRR23971454_Q70	NODE_1149_length_2565_cov_9.680599_g697_i0	1109	100	600	Hystrix_brachyura	QZML01118836.1 Hystrix brachyura isolate POm2014 C29196487, whole genome shotgun sequence
SRR23971454_Q70	NODE_1166_length_2551_cov_14.791039_g709_i0	1378	100	746	Hystrix_brachyura	QZML01128734.1 Hystrix brachyura isolate POm2014 C29415099, whole genome shotgun sequence
SRR23971454_Q70	NODE_1170_length_2547_cov_11.073074_g712_i0	1766	100	956	Hystrix_brachyura	QZML01139433.1 Hystrix brachyura isolate POm2014 C29703285, whole genome shotgun sequence
SRR23971454_Q70	NODE_1177_length_2536_cov_9.019944_g718_i0	1339	100	725	Hystrix_brachyura	QZML01127518.1 Hystrix brachyura isolate POm2014 C29386675, whole genome shotgun sequence
SRR23971454_Q70	NODE_1182_length_2530_cov_55.452619_g722_i0	1751	100	948	Hystrix_brachyura	QZML01137776.1 Hystrix brachyura isolate POm2014 C29650927, whole genome shotgun sequence
SRR23971454_Q70	NODE_1211_length_2495_cov_8.426602_g744_i0	1467	100	794	Hystrix_brachyura	QZML01131338.1 Hystrix brachyura isolate POm2014 C29477895, whole genome shotgun sequence
SRR23971454_Q70	NODE_1214_length_2493_cov_24.259334_g159_i7	1572	100	851	Hystrix_brachyura	QZML01133929.1 Hystrix brachyura isolate POm2014 C29544847, whole genome shotgun sequence
SRR23971454_Q70	NODE_1232_length_2470_cov_12.358050_g758_i0	3794	100	2054	Hystrix_brachyura	QZML01150130.1 Hystrix brachyura isolate POm2014 C30320845, whole genome shotgun sequence
SRR23971454_Q70	NODE_1252_length_2446_cov_9.888291_g774_i0	996	99.815	542	Hystrix_brachyura	QZML01113829.1 Hystrix brachyura isolate POm2014 C29093161, whole genome shotgun sequence
SRR23971454_Q70	NODE_1292_length_2389_cov_9.885593_g804_i0	1009	99.638	552	Hystrix_brachyura	QZML01136569.1 Hystrix brachyura isolate POm2014 C29617519, whole genome shotgun sequence
SRR23971454_Q70	NODE_1295_length_2384_cov_10.783864_g807_i0	1644	100	890	Hystrix_brachyura	QZML01135626.1 Hystrix brachyura isolate POm2014 C29589577, whole genome shotgun sequence
SRR23971454_Q70	NODE_1300_length_2378_cov_13.593018_g812_i0	1605	100	869	Hystrix_brachyura	QZML01134771.1 Hystrix brachyura isolate POm2014 C29566007, whole genome shotgun sequence
SRR23971454_Q70	NODE_1315_length_2349_cov_10.283621_g823_i0	1074	100	581	Hystrix_brachyura	QZML01117290.1 Hystrix brachyura isolate POm2014 C29164731, whole genome shotgun sequence
SRR23971454_Q70	NODE_1318_length_2347_cov_15.135462_g354_i2	2621	99.721	1432	Hystrix_brachyura	QZML01004974.1 Hystrix brachyura isolate POm2014 scaffold5526, whole genome shotgun sequence
SRR23971454_Q70	NODE_1353_length_2311_cov_31.800175_g852_i0	2217	99.752	1209	Hystrix_brachyura	QZML01000118.1 Hystrix brachyura isolate POm2014 scaffold54, whole genome shotgun sequence
SRR23971454_Q70	NODE_1370_length_2290_cov_21.398054_g862_i0	1365	100	739	Hystrix_brachyura	QZML01128352.1 Hystrix brachyura isolate POm2014 C29405765, whole genome shotgun sequence
SRR23971454_Q70	NODE_1380_length_2281_cov_21.285080_g870_i0	2571	99.505	1414	Hystrix_brachyura	QZML01018820.1 Hystrix brachyura isolate POm2014 scaffold3421, whole genome shotgun sequence
SRR23971454_Q70	NODE_1388_length_2271_cov_26.005798_g876_i0	926	100	501	Hystrix_brachyura	QZML01125489.1 Hystrix brachyura isolate POm2014 C29339489, whole genome shotgun sequence
SRR23971454_Q70	NODE_1407_length_2249_cov_6.600450_g890_i0	1321	100	715	Hystrix_brachyura	QZML01126919.1 Hystrix brachyura isolate POm2014 C29372707, whole genome shotgun sequence
SRR23971454_Q70	NODE_1408_length_2248_cov_15.180712_g891_i0	976	99.812	531	Hystrix_brachyura	QZML01112787.1 Hystrix brachyura isolate POm2014 C29072893, whole genome shotgun sequence
SRR23971454_Q70	NODE_1411_length_2246_cov_12.821831_g894_i0	763	99.523	419	Hystrix_brachyura	QZML01012143.1 Hystrix brachyura isolate POm2014 scaffold13547, whole genome shotgun sequence
SRR23971454_Q70	NODE_1424_length_2238_cov_7.921231_g907_i0	1873	99.902	1017	Hystrix_brachyura	QZML01140450.1 Hystrix brachyura isolate POm2014 C29737453, whole genome shotgun sequence
SRR23971454_Q70	NODE_1425_length_2236_cov_10.537381_g908_i0	1506	100	815	Hystrix_brachyura	QZML01132330.1 Hystrix brachyura isolate POm2014 C29503139, whole genome shotgun sequence
SRR23971454_Q70	NODE_1430_length_2228_cov_14.406094_g912_i0	776	99.531	426	Hystrix_brachyura	QZML01101175.1 Hystrix brachyura isolate POm2014 C28850165, whole genome shotgun sequence
SRR23971454_Q70	NODE_1434_length_2222_cov_9.503876_g916_i0	1227	100	664	Hystrix_brachyura	QZML01123630.1 Hystrix brachyura isolate POm2014 C29298279, whole genome shotgun sequence
SRR23971454_Q70	NODE_1441_length_2213_cov_13.343864_g812_i1	1605	100	869	Hystrix_brachyura	QZML01134771.1 Hystrix brachyura isolate POm2014 C29566007, whole genome shotgun sequence
SRR23971454_Q70	NODE_1471_length_2176_cov_14.558454_g946_i0	2634	99.516	1447	Hystrix_brachyura	QZML01005626.1 Hystrix brachyura isolate POm2014 scaffold6261, whole genome shotgun sequence
SRR23971454_Q70	NODE_1487_length_2161_cov_15.861163_g960_i0	1295	100	701	Hystrix_brachyura	QZML01126089.1 Hystrix brachyura isolate POm2014 C29353529, whole genome shotgun sequence
SRR23971454_Q70	NODE_1492_length_2155_cov_10.280809_g964_i0	2091	100	1132	Hystrix_brachyura	QZML01143928.1 Hystrix brachyura isolate POm2014 C29867223, whole genome shotgun sequence
SRR23971454_Q70	NODE_1493_length_2152_cov_7.920396_g965_i0	1716	100	929	Hystrix_brachyura	QZML01144688.1 Hystrix brachyura isolate POm2014 C29897949, whole genome shotgun sequence
SRR23971454_Q70	NODE_1496_length_2149_cov_11.545755_g968_i0	2414	100	1307	Hystrix_brachyura	QZML01145967.1 Hystrix brachyura isolate POm2014 C29961745, whole genome shotgun sequence
SRR23971454_Q70	NODE_1498_length_2148_cov_15.839075_g969_i0	2808	99.804	1529	Hystrix_brachyura	QZML01149492.1 Hystrix brachyura isolate POm2014 C30226753, whole genome shotgun sequence
SRR23971454_Q70	NODE_1499_length_2145_cov_10.769849_g970_i0	582	100	315	Hystrix_brachyura	QZML01087555.1 Hystrix brachyura isolate POm2014 C28543143, whole genome shotgun sequence
SRR23971454_Q70	NODE_1511_length_2139_cov_7.810900_g978_i0	1825	99.899	991	Hystrix_brachyura	QZML01149197.1 Hystrix brachyura isolate POm2014 C30192299, whole genome shotgun sequence
SRR23971454_Q70	NODE_1539_length_2111_cov_22.762248_g1002_i0	1624	100	879	Hystrix_brachyura	QZML01135164.1 Hystrix brachyura isolate POm2014 C29577067, whole genome shotgun sequence
SRR23971454_Q70	NODE_1543_length_2109_cov_7.228846_g1006_i0	846	99.569	464	Hystrix_brachyura	QZML01105734.1 Hystrix brachyura isolate POm2014 C28937555, whole genome shotgun sequence
SRR23971454_Q70	NODE_1556_length_2095_cov_19.444821_g1017_i0	662	99.723	361	Hystrix_brachyura	QZML01093616.1 Hystrix brachyura isolate POm2014 C28682866, whole genome shotgun sequence
SRR23971454_Q70	NODE_1561_length_2093_cov_11.491764_g1021_i0	1940	100	1050	Hystrix_brachyura	QZML01140809.1 Hystrix brachyura isolate POm2014 C29750365, whole genome shotgun sequence
SRR23971454_Q70	NODE_1578_length_2080_cov_14.559727_g1033_i0	1559	99.882	847	Hystrix_brachyura	QZML01141218.1 Hystrix brachyura isolate POm2014 C29765319, whole genome shotgun sequence
SRR23971454_Q70	NODE_1588_length_2066_cov_7.358370_g1040_i0	2095	99.912	1137	Hystrix_brachyura	QZML01150425.1 Hystrix brachyura isolate POm2014 C30390689, whole genome shotgun sequence
SRR23971454_Q70	NODE_1599_length_2054_cov_10.157037_g1050_i0	1663	99.889	903	Hystrix_brachyura	QZML01136769.1 Hystrix brachyura isolate POm2014 C29622865, whole genome shotgun sequence
SRR23971454_Q70	NODE_1622_length_2024_cov_14.363409_g1070_i0	1221	100	661	Hystrix_brachyura	QZML01123452.1 Hystrix brachyura isolate POm2014 C29294653, whole genome shotgun sequence
SRR23971454_Q70	NODE_1639_length_2016_cov_76.685455_g1084_i0	1035	100	560	Hystrix_brachyura	QZML01115455.1 Hystrix brachyura isolate POm2014 C29125983, whole genome shotgun sequence
SRR23971454_Q70	NODE_1642_length_2015_cov_10.936556_g1086_i0	1834	100	993	Hystrix_brachyura	QZML01139225.1 Hystrix brachyura isolate POm2014 C29696075, whole genome shotgun sequence
SRR23971454_Q70	NODE_1664_length_2002_cov_9.662443_g1102_i0	1037	99.823	564	Hystrix_brachyura	QZML01118412.1 Hystrix brachyura isolate POm2014 C29187961, whole genome shotgun sequence
SRR23971454_Q70	NODE_1670_length_1999_cov_18.237563_g99_i5	1929	99.904	1047	Hystrix_brachyura	QZML01140718.1 Hystrix brachyura isolate POm2014 C29747641, whole genome shotgun sequence
SRR23971454_Q70	NODE_1686_length_1986_cov_9.954011_g1120_i0	1103	100	597	Hystrix_brachyura	QZML01128699.1 Hystrix brachyura isolate POm2014 C29414187, whole genome shotgun sequence
SRR23971454_Q70	NODE_1753_length_1940_cov_34.473574_g1163_i0	896	100	485	Hystrix_brachyura	QZML01108043.1 Hystrix brachyura isolate POm2014 C28980921, whole genome shotgun sequence
SRR23971454_Q70	NODE_1754_length_1940_cov_9.618524_g1164_i0	750	100	406	Hystrix_brachyura	QZML01098805.1 Hystrix brachyura isolate POm2014 C28802077, whole genome shotgun sequence
SRR23971454_Q70	NODE_1761_length_1935_cov_38.754984_g1084_i1	1325	100	717	Hystrix_brachyura	QZML01127046.1 Hystrix brachyura isolate POm2014 C29375703, whole genome shotgun sequence
SRR23971454_Q70	NODE_1783_length_1916_cov_9.377318_g1180_i0	1583	99.884	860	Hystrix_brachyura	QZML01000964.1 Hystrix brachyura isolate POm2014 scaffold913, whole genome shotgun sequence
SRR23971454_Q70	NODE_1791_length_1909_cov_10.602660_g1185_i0	2331	99.686	1274	Hystrix_brachyura	QZML01000701.1 Hystrix brachyura isolate POm2014 scaffold681, whole genome shotgun sequence
SRR23971454_Q70	NODE_1799_length_1902_cov_11.671116_g1192_i0	1943	99.905	1055	Hystrix_brachyura	QZML01140974.1 Hystrix brachyura isolate POm2014 C29757099, whole genome shotgun sequence
SRR23971454_Q70	NODE_1840_length_1873_cov_8.023319_g1223_i0	1088	100	589	Hystrix_brachyura	QZML01117921.1 Hystrix brachyura isolate POm2014 C29177765, whole genome shotgun sequence
SRR23971454_Q70	NODE_1846_length_1869_cov_7.475000_g1228_i0	950	100	514	Hystrix_brachyura	QZML01111084.1 Hystrix brachyura isolate POm2014 C29040235, whole genome shotgun sequence
SRR23971454_Q70	NODE_1864_length_1849_cov_18.461538_g91_i3	769	100	416	Hystrix_brachyura	QZML01100010.1 Hystrix brachyura isolate POm2014 C28827135, whole genome shotgun sequence
SRR23971454_Q70	NODE_1898_length_1822_cov_9.643614_g1269_i0	1515	100	820	Hystrix_brachyura	QZML01146248.1 Hystrix brachyura isolate POm2014 C29977015, whole genome shotgun sequence
SRR23971454_Q70	NODE_1913_length_1814_cov_74.177591_g1282_i0	2013	100	1090	Hystrix_brachyura	QZML01141792.1 Hystrix brachyura isolate POm2014 C29785747, whole genome shotgun sequence
SRR23971454_Q70	NODE_1949_length_1791_cov_8.931896_g1311_i0	1424	100	771	Hystrix_brachyura	QZML01130110.1 Hystrix brachyura isolate POm2014 C29447519, whole genome shotgun sequence
SRR23971454_Q70	NODE_1952_length_1789_cov_8.558523_g1312_i0	1973	100	1068	Hystrix_brachyura	QZML01148012.1 Hystrix brachyura isolate POm2014 C30083759, whole genome shotgun sequence
SRR23971454_Q70	NODE_1954_length_1785_cov_12.390661_g1314_i0	584	100	316	Hystrix_brachyura	QZML01087603.1 Hystrix brachyura isolate POm2014 C28544221, whole genome shotgun sequence
SRR23971454_Q70	NODE_1969_length_1777_cov_9.020023_g1325_i0	837	99.565	460	Hystrix_brachyura	QZML01001073.1 Hystrix brachyura isolate POm2014 scaffold984, whole genome shotgun sequence
SRR23971454_Q70	NODE_2004_length_1756_cov_15.366532_g1356_i0	1395	99.868	758	Hystrix_brachyura	QZML01001220.1 Hystrix brachyura isolate POm2014 scaffold1286, whole genome shotgun sequence
SRR23971454_Q70	NODE_2009_length_1753_cov_11.411253_g1361_i0	1783	100	965	Hystrix_brachyura	QZML01140922.1 Hystrix brachyura isolate POm2014 C29755107, whole genome shotgun sequence
SRR23971454_Q70	NODE_2029_length_1740_cov_7.555231_g1378_i0	1201	100	650	Hystrix_brachyura	QZML01122676.1 Hystrix brachyura isolate POm2014 C29277039, whole genome shotgun sequence
SRR23971454_Q70	NODE_2052_length_1727_cov_11.457008_g1398_i0	1009	100	546	Hystrix_brachyura	QZML01129323.1 Hystrix brachyura isolate POm2014 C29429431, whole genome shotgun sequence
SRR23971454_Q70	NODE_2073_length_1712_cov_9.966726_g1414_i0	1046	100	566	Hystrix_brachyura	QZML01115963.1 Hystrix brachyura isolate POm2014 C29137605, whole genome shotgun sequence
SRR23971454_Q70	NODE_2076_length_1711_cov_13.572533_g1416_i0	990	100	536	Hystrix_brachyura	QZML01131939.1 Hystrix brachyura isolate POm2014 C29493673, whole genome shotgun sequence
SRR23971454_Q70	NODE_2081_length_1708_cov_16.022633_g1420_i0	3136	99.824	1708	Hystrix_brachyura	QZML01005626.1 Hystrix brachyura isolate POm2014 scaffold6261, whole genome shotgun sequence
SRR23971454_Q70	NODE_2082_length_1707_cov_13.121573_g1421_i0	1074	99.829	584	Hystrix_brachyura	QZML01005626.1 Hystrix brachyura isolate POm2014 scaffold6261, whole genome shotgun sequence
SRR23971454_Q70	NODE_2089_length_1703_cov_10.801673_g1426_i0	584	100	316	Hystrix_brachyura	QZML01087697.1 Hystrix brachyura isolate POm2014 C28546267, whole genome shotgun sequence
SRR23971454_Q70	NODE_2115_length_1691_cov_9.613117_g1445_i0	3112	99.882	1691	Hystrix_brachyura	QZML01001220.1 Hystrix brachyura isolate POm2014 scaffold1286, whole genome shotgun sequence
SRR23971454_Q70	NODE_2120_length_1686_cov_15.567290_g1448_i0	667	100	361	Hystrix_brachyura	QZML01093606.1 Hystrix brachyura isolate POm2014 C28682678, whole genome shotgun sequence
SRR23971454_Q70	NODE_2134_length_1679_cov_14.155758_g1458_i0	1792	99.897	973	Hystrix_brachyura	QZML01138594.1 Hystrix brachyura isolate POm2014 C29676187, whole genome shotgun sequence
SRR23971454_Q70	NODE_2142_length_1672_cov_10.965916_g1426_i1	584	100	316	Hystrix_brachyura	QZML01087697.1 Hystrix brachyura isolate POm2014 C28546267, whole genome shotgun sequence
SRR23971454_Q70	NODE_2151_length_1669_cov_9.550000_g1470_i0	1358	100	735	Hystrix_brachyura	QZML01128118.1 Hystrix brachyura isolate POm2014 C29400355, whole genome shotgun sequence
SRR23971454_Q70	NODE_2175_length_1663_cov_10.208078_g1487_i0	778	100	421	Hystrix_brachyura	QZML01100579.1 Hystrix brachyura isolate POm2014 C28838487, whole genome shotgun sequence
SRR23971454_Q70	NODE_2185_length_1660_cov_8.209687_g1497_i0	1716	100	929	Hystrix_brachyura	QZML01137084.1 Hystrix brachyura isolate POm2014 C29631937, whole genome shotgun sequence
SRR23971454_Q70	NODE_2187_length_1659_cov_14.164417_g1314_i1	584	100	316	Hystrix_brachyura	QZML01087603.1 Hystrix brachyura isolate POm2014 C28544221, whole genome shotgun sequence
SRR23971454_Q70	NODE_2193_length_1652_cov_10.111522_g1502_i0	913	100	494	Hystrix_brachyura	QZML01112015.1 Hystrix brachyura isolate POm2014 C29058159, whole genome shotgun sequence
SRR23971454_Q70	NODE_2227_length_1636_cov_8.981954_g1531_i0	985	100	533	Hystrix_brachyura	QZML01113026.1 Hystrix brachyura isolate POm2014 C29077219, whole genome shotgun sequence
SRR23971454_Q70	NODE_2244_length_1626_cov_7.767689_g1543_i0	1282	100	694	Hystrix_brachyura	QZML01128904.1 Hystrix brachyura isolate POm2014 C29419099, whole genome shotgun sequence
SRR23971454_Q70	NODE_2267_length_1617_cov_11.054786_g510_i1	728	100	394	Hystrix_brachyura	QZML01097447.1 Hystrix brachyura isolate POm2014 C28771947, whole genome shotgun sequence
SRR23971454_Q70	NODE_2294_length_1606_cov_9.509829_g1572_i0	793	100	429	Hystrix_brachyura	QZML01101566.1 Hystrix brachyura isolate POm2014 C28857679, whole genome shotgun sequence
SRR23971454_Q70	NODE_2346_length_1584_cov_9.201929_g1609_i0	1585	100	858	Hystrix_brachyura	QZML01134284.1 Hystrix brachyura isolate POm2014 C29553773, whole genome shotgun sequence
SRR23971454_Q70	NODE_2355_length_1582_cov_10.023825_g1617_i0	2916	99.937	1582	Hystrix_brachyura	QZML01150151.1 Hystrix brachyura isolate POm2014 C30315219, whole genome shotgun sequence
SRR23971454_Q70	NODE_2384_length_1570_cov_9.733939_g1642_i0	747	100	404	Hystrix_brachyura	QZML01098549.1 Hystrix brachyura isolate POm2014 C28796577, whole genome shotgun sequence
SRR23971454_Q70	NODE_2386_length_1569_cov_10.721429_g1644_i0	1757	99.688	961	Hystrix_brachyura	QZML01044239.1 Hystrix brachyura isolate POm2014 scaffold47031, whole genome shotgun sequence
SRR23971454_Q70	NODE_2408_length_1557_cov_37.510471_g1663_i0	1325	100	717	Hystrix_brachyura	QZML01127036.1 Hystrix brachyura isolate POm2014 C29375519, whole genome shotgun sequence
SRR23971454_Q70	NODE_2433_length_1548_cov_7.147465_g1685_i0	555	99.67	303	Hystrix_brachyura	QZML01085575.1 Hystrix brachyura isolate POm2014 C28502235, whole genome shotgun sequence
SRR23971454_Q70	NODE_2434_length_1547_cov_15.129776_g1686_i0	590	99.689	322	Hystrix_brachyura	QZML01088602.1 Hystrix brachyura isolate POm2014 C28566163, whole genome shotgun sequence
SRR23971454_Q70	NODE_2438_length_1544_cov_15.003300_g1690_i0	712	100	385	Hystrix_brachyura	QZML01096376.1 Hystrix brachyura isolate POm2014 C28748088, whole genome shotgun sequence
SRR23971454_Q70	NODE_2522_length_1507_cov_17.940460_g1750_i0	2104	99.912	1142	Hystrix_brachyura	QZML01142990.1 Hystrix brachyura isolate POm2014 C29829723, whole genome shotgun sequence
SRR23971454_Q70	NODE_2536_length_1496_cov_13.055215_g1762_i0	734	99.504	403	Hystrix_brachyura	QZML01098476.1 Hystrix brachyura isolate POm2014 C28795189, whole genome shotgun sequence
SRR23971454_Q70	NODE_2541_length_1493_cov_90.137295_g1767_i0	2063	99.558	1132	Hystrix_brachyura	QZML01000047.1 Hystrix brachyura isolate POm2014 scaffold99, whole genome shotgun sequence
SRR23971454_Q70	NODE_2544_length_1491_cov_11.027360_g1769_i0	1574	100	852	Hystrix_brachyura	QZML01133987.1 Hystrix brachyura isolate POm2014 C29546061, whole genome shotgun sequence
SRR23971454_Q70	NODE_2549_length_1488_cov_6.718986_g1774_i0	2743	99.933	1488	Hystrix_brachyura	QZML01151005.1 Hystrix brachyura isolate POm2014 C30705909, whole genome shotgun sequence
SRR23971454_Q70	NODE_2570_length_1481_cov_7.068871_g1790_i0	1051	99.825	572	Hystrix_brachyura	QZML01116421.1 Hystrix brachyura isolate POm2014 C29147269, whole genome shotgun sequence
SRR23971454_Q70	NODE_2571_length_1481_cov_6.274105_g1791_i0	2736	100	1481	Hystrix_brachyura	QZML01150547.1 Hystrix brachyura isolate POm2014 C30428827, whole genome shotgun sequence
SRR23971454_Q70	NODE_2614_length_1466_cov_7.235212_g1823_i0	1035	99.822	563	Hystrix_brachyura	QZML01115758.1 Hystrix brachyura isolate POm2014 C29132705, whole genome shotgun sequence
SRR23971454_Q70	NODE_2622_length_1461_cov_6.795391_g1831_i0	797	100	431	Hystrix_brachyura	QZML01101776.1 Hystrix brachyura isolate POm2014 C28861593, whole genome shotgun sequence
SRR23971454_Q70	NODE_2633_length_1455_cov_9.483871_g1841_i0	1212	99.848	659	Hystrix_brachyura	QZML01133334.1 Hystrix brachyura isolate POm2014 C29528275, whole genome shotgun sequence
SRR23971454_Q70	NODE_2649_length_1448_cov_13.322763_g1851_i0	599	100	324	Hystrix_brachyura	QZML01088811.1 Hystrix brachyura isolate POm2014 C28570789, whole genome shotgun sequence
SRR23971454_Q70	NODE_2657_length_1447_cov_7.236953_g1858_i0	1498	99.877	814	Hystrix_brachyura	QZML01132305.1 Hystrix brachyura isolate POm2014 C29502547, whole genome shotgun sequence
SRR23971454_Q70	NODE_2668_length_1441_cov_7.843484_g1867_i0	2662	100	1441	Hystrix_brachyura	QZML01150568.1 Hystrix brachyura isolate POm2014 C30430331, whole genome shotgun sequence
SRR23971454_Q70	NODE_2679_length_1436_cov_8.238806_g1356_i1	2641	99.861	1436	Hystrix_brachyura	QZML01001220.1 Hystrix brachyura isolate POm2014 scaffold1286, whole genome shotgun sequence
SRR23971454_Q70	NODE_2695_length_1432_cov_7.806130_g1887_i0	1722	100	932	Hystrix_brachyura	QZML01148131.1 Hystrix brachyura isolate POm2014 C30093375, whole genome shotgun sequence
SRR23971454_Q70	NODE_2696_length_1432_cov_6.791875_g1888_i0	2562	100	1387	Hystrix_brachyura	QZML01150186.1 Hystrix brachyura isolate POm2014 C30299327, whole genome shotgun sequence
SRR23971454_Q70	NODE_2820_length_1388_cov_50.484915_g1084_i2	1179	100	638	Hystrix_brachyura	QZML01128260.1 Hystrix brachyura isolate POm2014 C29403619, whole genome shotgun sequence
SRR23971454_Q70	NODE_2821_length_1388_cov_34.271523_g1989_i0	2543	99.712	1391	Hystrix_brachyura	QZML01000981.1 Hystrix brachyura isolate POm2014 scaffold868, whole genome shotgun sequence
SRR23971454_Q70	NODE_2826_length_1387_cov_70.250368_g1994_i0	804	100	435	Hystrix_brachyura	QZML01102310.1 Hystrix brachyura isolate POm2014 C28871939, whole genome shotgun sequence
SRR23971454_Q70	NODE_2836_length_1384_cov_7.079705_g2002_i0	2172	100	1176	Hystrix_brachyura	QZML01143688.1 Hystrix brachyura isolate POm2014 C29857101, whole genome shotgun sequence
SRR23971454_Q70	NODE_2843_length_1381_cov_8.911243_g2009_i0	1724	100	933	Hystrix_brachyura	QZML01137204.1 Hystrix brachyura isolate POm2014 C29635693, whole genome shotgun sequence
SRR23971454_Q70	NODE_2855_length_1378_cov_17.828021_g2020_i0	628	100	340	Hystrix_brachyura	QZML01090931.1 Hystrix brachyura isolate POm2014 C28619360, whole genome shotgun sequence
SRR23971454_Q70	NODE_2861_length_1376_cov_14.978471_g2025_i0	1188	99.845	646	Hystrix_brachyura	QZML01122381.1 Hystrix brachyura isolate POm2014 C29271263, whole genome shotgun sequence
SRR23971454_Q70	NODE_2912_length_1362_cov_7.096774_g2066_i0	584	100	316	Hystrix_brachyura	QZML01092933.1 Hystrix brachyura isolate POm2014 C28665898, whole genome shotgun sequence
SRR23971454_Q70	NODE_2972_length_1343_cov_9.929224_g2108_i0	2226	100	1205	Hystrix_brachyura	QZML01150506.1 Hystrix brachyura isolate POm2014 C30411771, whole genome shotgun sequence
SRR23971454_Q70	NODE_2976_length_1341_cov_12.749238_g2111_i0	1077	100	583	Hystrix_brachyura	QZML01000981.1 Hystrix brachyura isolate POm2014 scaffold868, whole genome shotgun sequence
SRR23971454_Q70	NODE_2986_length_1337_cov_10.333333_g2118_i0	1160	99.842	631	Hystrix_brachyura	QZML01121313.1 Hystrix brachyura isolate POm2014 C29247039, whole genome shotgun sequence
SRR23971454_Q70	NODE_2988_length_1337_cov_6.282875_g2120_i0	1208	100	654	Hystrix_brachyura	QZML01122941.1 Hystrix brachyura isolate POm2014 C29282843, whole genome shotgun sequence
SRR23971454_Q70	NODE_2989_length_1336_cov_12.529457_g2121_i0	2468	100	1336	Hystrix_brachyura	QZML01044087.1 Hystrix brachyura isolate POm2014 scaffold46581, whole genome shotgun sequence
SRR23971454_Q70	NODE_3014_length_1326_cov_9.625289_g2138_i0	2407	99.696	1315	Hystrix_brachyura	QZML01150542.1 Hystrix brachyura isolate POm2014 C30357953, whole genome shotgun sequence
SRR23971454_Q70	NODE_3016_length_1325_cov_9.448302_g2140_i0	608	100	329	Hystrix_brachyura	QZML01089527.1 Hystrix brachyura isolate POm2014 C28586117, whole genome shotgun sequence
SRR23971454_Q70	NODE_3017_length_1324_cov_11.507336_g2141_i0	2427	99.924	1317	Hystrix_brachyura	QZML01146082.1 Hystrix brachyura isolate POm2014 C29967017, whole genome shotgun sequence
SRR23971454_Q70	NODE_3036_length_1318_cov_7.207913_g2154_i0	922	99.801	502	Hystrix_brachyura	QZML01109897.1 Hystrix brachyura isolate POm2014 C29016973, whole genome shotgun sequence
SRR23971454_Q70	NODE_3077_length_1305_cov_9.735110_g2191_i0	856	100	463	Hystrix_brachyura	QZML01105562.1 Hystrix brachyura isolate POm2014 C28934485, whole genome shotgun sequence
SRR23971454_Q70	NODE_3110_length_1294_cov_14.506719_g2108_i1	2215	99.834	1205	Hystrix_brachyura	QZML01150506.1 Hystrix brachyura isolate POm2014 C30411771, whole genome shotgun sequence
SRR23971454_Q70	NODE_3165_length_1277_cov_26.358974_g2258_i0	2342	99.765	1277	Hystrix_brachyura	QZML01000981.1 Hystrix brachyura isolate POm2014 scaffold868, whole genome shotgun sequence
SRR23971454_Q70	NODE_3171_length_1276_cov_19.290297_g2264_i0	1576	99.652	862	Hystrix_brachyura	QZML01001382.1 Hystrix brachyura isolate POm2014 scaffold1323, whole genome shotgun sequence
SRR23971454_Q70	NODE_3172_length_1275_cov_16.674960_g2265_i0	931	100	504	Hystrix_brachyura	QZML01110061.1 Hystrix brachyura isolate POm2014 C29020321, whole genome shotgun sequence
SRR23971454_Q70	NODE_3184_length_1270_cov_8.489927_g1050_i1	1127	99.837	613	Hystrix_brachyura	QZML01119872.1 Hystrix brachyura isolate POm2014 C29217829, whole genome shotgun sequence
SRR23971454_Q70	NODE_3194_length_1268_cov_12.628733_g2284_i0	902	99.796	491	Hystrix_brachyura	QZML01108723.1 Hystrix brachyura isolate POm2014 C28993917, whole genome shotgun sequence
SRR23971454_Q70	NODE_3210_length_1266_cov_5.957963_g2296_i0	2338	100	1266	Hystrix_brachyura	QZML01150495.1 Hystrix brachyura isolate POm2014 C30409409, whole genome shotgun sequence
SRR23971454_Q70	NODE_3234_length_1257_cov_6.878664_g2313_i0	2316	99.92	1257	Hystrix_brachyura	QZML01151005.1 Hystrix brachyura isolate POm2014 C30705909, whole genome shotgun sequence
SRR23971454_Q70	NODE_3240_length_1255_cov_73.092170_g2319_i0	776	100	420	Hystrix_brachyura	QZML01100456.1 Hystrix brachyura isolate POm2014 C28836165, whole genome shotgun sequence
SRR23971454_Q70	NODE_3241_length_1255_cov_14.530179_g2320_i0	1070	99.658	585	Hystrix_brachyura	QZML01117583.1 Hystrix brachyura isolate POm2014 C29170459, whole genome shotgun sequence
SRR23971454_Q70	NODE_3258_length_1250_cov_7.352989_g2335_i0	1190	100	644	Hystrix_brachyura	QZML01122218.1 Hystrix brachyura isolate POm2014 C29267881, whole genome shotgun sequence
SRR23971454_Q70	NODE_3304_length_1239_cov_11.292562_g2375_i0	1986	99.907	1078	Hystrix_brachyura	QZML01000590.1 Hystrix brachyura isolate POm2014 scaffold499, whole genome shotgun sequence
SRR23971454_Q70	NODE_3306_length_1238_cov_12.155500_g2377_i0	1356	99.864	737	Hystrix_brachyura	QZML01128246.1 Hystrix brachyura isolate POm2014 C29403433, whole genome shotgun sequence
SRR23971454_Q70	NODE_3320_length_1233_cov_8.226744_g2389_i0	979	100	530	Hystrix_brachyura	QZML01112696.1 Hystrix brachyura isolate POm2014 C29071015, whole genome shotgun sequence
SRR23971454_Q70	NODE_3385_length_1217_cov_11.877946_g2441_i0	575	100	311	Hystrix_brachyura	QZML01086895.1 Hystrix brachyura isolate POm2014 C28529481, whole genome shotgun sequence
SRR23971454_Q70	NODE_3395_length_1215_cov_7.789207_g2450_i0	2228	100	1206	Hystrix_brachyura	QZML01145331.1 Hystrix brachyura isolate POm2014 C29928853, whole genome shotgun sequence
SRR23971454_Q70	NODE_3423_length_1206_cov_9.311810_g2473_i0	652	100	353	Hystrix_brachyura	QZML01092617.1 Hystrix brachyura isolate POm2014 C28658084, whole genome shotgun sequence
SRR23971454_Q70	NODE_3436_length_1201_cov_6.932594_g2485_i0	2218	100	1201	Hystrix_brachyura	QZML01145667.1 Hystrix brachyura isolate POm2014 C29944795, whole genome shotgun sequence
SRR23971454_Q70	NODE_3439_length_1200_cov_12.058924_g2441_i1	575	100	311	Hystrix_brachyura	QZML01086895.1 Hystrix brachyura isolate POm2014 C28529481, whole genome shotgun sequence
SRR23971454_Q70	NODE_3460_length_1195_cov_5.625214_g2503_i0	2180	100	1180	Hystrix_brachyura	QZML01145629.1 Hystrix brachyura isolate POm2014 C29943061, whole genome shotgun sequence
SRR23971454_Q70	NODE_3471_length_1192_cov_7.117799_g2511_i0	835	99.78	455	Hystrix_brachyura	QZML01104607.1 Hystrix brachyura isolate POm2014 C28916185, whole genome shotgun sequence
SRR23971454_Q70	NODE_3489_length_1188_cov_6.459879_g2525_i0	2194	100	1188	Hystrix_brachyura	QZML01150844.1 Hystrix brachyura isolate POm2014 C30557029, whole genome shotgun sequence
SRR23971454_Q70	NODE_3494_length_1186_cov_19.640449_g2529_i0	1559	100	844	Hystrix_brachyura	QZML01133647.1 Hystrix brachyura isolate POm2014 C29536741, whole genome shotgun sequence
SRR23971454_Q70	NODE_3518_length_1181_cov_9.137153_g2545_i0	1454	99.873	790	Hystrix_brachyura	QZML01131112.1 Hystrix brachyura isolate POm2014 C29472439, whole genome shotgun sequence
SRR23971454_Q70	NODE_3526_length_1179_cov_8.332174_g2552_i0	1096	100	593	Hystrix_brachyura	QZML01123284.1 Hystrix brachyura isolate POm2014 C29290975, whole genome shotgun sequence
SRR23971454_Q70	NODE_3534_length_1177_cov_19.551394_g357_i8	819	99.776	446	Hystrix_brachyura	QZML01003322.1 Hystrix brachyura isolate POm2014 scaffold2227, whole genome shotgun sequence
SRR23971454_Q70	NODE_3599_length_1160_cov_10.431477_g2616_i0	1081	100	585	Hystrix_brachyura	QZML01117579.1 Hystrix brachyura isolate POm2014 C29170445, whole genome shotgun sequence
SRR23971454_Q70	NODE_3631_length_1151_cov_8.697861_g2644_i0	1029	99.821	560	Hystrix_brachyura	QZML01146248.1 Hystrix brachyura isolate POm2014 C29977015, whole genome shotgun sequence
SRR23971454_Q70	NODE_3636_length_1149_cov_20.734821_g2648_i0	2073	99.56	1137	Hystrix_brachyura	QZML01001751.1 Hystrix brachyura isolate POm2014 scaffold1789, whole genome shotgun sequence
SRR23971454_Q70	NODE_3653_length_1146_cov_20.458371_g2663_i0	743	100	402	Hystrix_brachyura	QZML01098366.1 Hystrix brachyura isolate POm2014 C28792853, whole genome shotgun sequence
SRR23971454_Q70	NODE_3660_length_1145_cov_26.321685_g2669_i0	1916	100	1037	Hystrix_brachyura	QZML01141152.1 Hystrix brachyura isolate POm2014 C29745015, whole genome shotgun sequence
SRR23971454_Q70	NODE_3662_length_1145_cov_9.340502_g2670_i0	2006	100	1086	Hystrix_brachyura	QZML01142068.1 Hystrix brachyura isolate POm2014 C29794167, whole genome shotgun sequence
SRR23971454_Q70	NODE_3667_length_1143_cov_11.436266_g2674_i0	778	100	421	Hystrix_brachyura	QZML01123889.1 Hystrix brachyura isolate POm2014 C29304265, whole genome shotgun sequence
SRR23971454_Q70	NODE_3695_length_1136_cov_12.674797_g2441_i2	575	100	311	Hystrix_brachyura	QZML01086895.1 Hystrix brachyura isolate POm2014 C28529481, whole genome shotgun sequence
SRR23971454_Q70	NODE_3728_length_1131_cov_7.170599_g2723_i0	2089	100	1131	Hystrix_brachyura	QZML01144807.1 Hystrix brachyura isolate POm2014 C29902791, whole genome shotgun sequence
SRR23971454_Q70	NODE_3743_length_1126_cov_9.749316_g2736_i0	603	99.696	329	Hystrix_brachyura	QZML01089500.1 Hystrix brachyura isolate POm2014 C28585663, whole genome shotgun sequence
SRR23971454_Q70	NODE_3746_length_1126_cov_6.942571_g2739_i0	918	100	497	Hystrix_brachyura	QZML01109352.1 Hystrix brachyura isolate POm2014 C29006133, whole genome shotgun sequence
SRR23971454_Q70	NODE_3833_length_1109_cov_12.196296_g2811_i0	791	99.768	431	Hystrix_brachyura	QZML01138295.1 Hystrix brachyura isolate POm2014 C29666445, whole genome shotgun sequence
SRR23971454_Q70	NODE_3835_length_1109_cov_7.634259_g2813_i0	1040	100	563	Hystrix_brachyura	QZML01128911.1 Hystrix brachyura isolate POm2014 C29419033, whole genome shotgun sequence
SRR23971454_Q70	NODE_3837_length_1108_cov_9.446710_g2815_i0	1267	99.855	689	Hystrix_brachyura	QZML01136995.1 Hystrix brachyura isolate POm2014 C29629335, whole genome shotgun sequence
SRR23971454_Q70	NODE_3847_length_1107_cov_7.397032_g2823_i0	1622	100	878	Hystrix_brachyura	QZML01135973.1 Hystrix brachyura isolate POm2014 C29599641, whole genome shotgun sequence
SRR23971454_Q70	NODE_3866_length_1101_cov_13.191231_g2839_i0	1201	100	650	Hystrix_brachyura	QZML01122707.1 Hystrix brachyura isolate POm2014 C29277611, whole genome shotgun sequence
SRR23971454_Q70	NODE_3874_length_1099_cov_14.157944_g2844_i0	1725	100	934	Hystrix_brachyura	QZML01137259.1 Hystrix brachyura isolate POm2014 C29636869, whole genome shotgun sequence
SRR23971454_Q70	NODE_3887_length_1096_cov_8.885661_g2856_i0	2025	100	1096	Hystrix_brachyura	QZML01001220.1 Hystrix brachyura isolate POm2014 scaffold1286, whole genome shotgun sequence
SRR23971454_Q70	NODE_3890_length_1094_cov_13.463850_g2859_i0	1581	99.884	859	Hystrix_brachyura	QZML01150568.1 Hystrix brachyura isolate POm2014 C30430331, whole genome shotgun sequence
SRR23971454_Q70	NODE_3945_length_1086_cov_17.791864_g2905_i0	568	100	307	Hystrix_brachyura	QZML01019263.1 Hystrix brachyura isolate POm2014 scaffold4305, whole genome shotgun sequence
SRR23971454_Q70	NODE_3997_length_1074_cov_21.916746_g2947_i0	1227	99.554	673	Hystrix_brachyura	QZML01003117.1 Hystrix brachyura isolate POm2014 scaffold3403, whole genome shotgun sequence
SRR23971454_Q70	NODE_3999_length_1074_cov_8.338756_g2948_i0	880	99.791	479	Hystrix_brachyura	QZML01107460.1 Hystrix brachyura isolate POm2014 C28969525, whole genome shotgun sequence
SRR23971454_Q70	NODE_4046_length_1065_cov_10.411197_g2985_i0	1725	100	934	Hystrix_brachyura	QZML01142571.1 Hystrix brachyura isolate POm2014 C29814445, whole genome shotgun sequence
SRR23971454_Q70	NODE_4055_length_1063_cov_14.416828_g302_i1	905	99.597	496	Hystrix_brachyura	QZML01109298.1 Hystrix brachyura isolate POm2014 C29005043, whole genome shotgun sequence
SRR23971454_Q70	NODE_4064_length_1061_cov_12.617248_g2998_i0	811	100	439	Hystrix_brachyura	QZML01102736.1 Hystrix brachyura isolate POm2014 C28880663, whole genome shotgun sequence
SRR23971454_Q70	NODE_4076_length_1059_cov_10.857282_g3007_i0	621	100	336	Hystrix_brachyura	QZML01090499.1 Hystrix brachyura isolate POm2014 C28608418, whole genome shotgun sequence
SRR23971454_Q70	NODE_4091_length_1055_cov_113.741715_g3021_i0	1888	100	1022	Hystrix_brachyura	QZML01140142.1 Hystrix brachyura isolate POm2014 C29725689, whole genome shotgun sequence
SRR23971454_Q70	NODE_4093_length_1055_cov_25.468811_g3022_i0	1908	99.808	1039	Hystrix_brachyura	QZML01000981.1 Hystrix brachyura isolate POm2014 scaffold868, whole genome shotgun sequence
SRR23971454_Q70	NODE_4141_length_1044_cov_14.991133_g3058_i0	1855	99.901	1008	Hystrix_brachyura	QZML01140637.1 Hystrix brachyura isolate POm2014 C29721881, whole genome shotgun sequence
SRR23971454_Q70	NODE_4147_length_1044_cov_5.639409_g3064_i0	833	100	451	Hystrix_brachyura	QZML01127685.1 Hystrix brachyura isolate POm2014 C29390247, whole genome shotgun sequence
SRR23971454_Q70	NODE_4167_length_1041_cov_8.393281_g3079_i0	617	100	334	Hystrix_brachyura	QZML01090315.1 Hystrix brachyura isolate POm2014 C28603760, whole genome shotgun sequence
SRR23971454_Q70	NODE_4210_length_1034_cov_7.363184_g3115_i0	1812	100	981	Hystrix_brachyura	QZML01142842.1 Hystrix brachyura isolate POm2014 C29823993, whole genome shotgun sequence
SRR23971454_Q70	NODE_4244_length_1027_cov_9.101202_g3143_i0	830	100	449	Hystrix_brachyura	QZML01103917.1 Hystrix brachyura isolate POm2014 C28903911, whole genome shotgun sequence
SRR23971454_Q70	NODE_4249_length_1026_cov_10.625878_g3147_i0	1147	99.525	631	Columba_livia	WOFI01001698.1 Columba livia breed White King Pigeon isolate Cliv_WK_1.0 001627F_arrow_pilon, whole genome shotgun sequence
SRR23971454_Q70	NODE_4250_length_1026_cov_9.804413_g3148_i0	671	99.727	366	Hystrix_brachyura	QZML01094186.1 Hystrix brachyura isolate POm2014 C28696406, whole genome shotgun sequence
SRR23971454_Q70	NODE_4260_length_1024_cov_26.260302_g3156_i0	1868	99.901	1015	Hystrix_brachyura	QZML01000517.1 Hystrix brachyura isolate POm2014 scaffold496, whole genome shotgun sequence
SRR23971454_Q70	NODE_4278_length_1022_cov_6.769386_g3172_i0	1317	100	713	Hystrix_brachyura	QZML01149977.1 Hystrix brachyura isolate POm2014 C30292721, whole genome shotgun sequence
SRR23971454_Q70	NODE_4316_length_1013_cov_9.296748_g3202_i0	881	100	477	Hystrix_brachyura	QZML01107227.1 Hystrix brachyura isolate POm2014 C28965069, whole genome shotgun sequence
SRR23971454_Q70	NODE_4337_length_1010_cov_4.821611_g3219_i0	1216	100	658	Hystrix_brachyura	QZML01129820.1 Hystrix brachyura isolate POm2014 C29441057, whole genome shotgun sequence
SRR23971454_Q70	NODE_4352_length_1006_cov_15.418628_g3231_i0	1781	99.897	967	Hystrix_brachyura	QZML01138481.1 Hystrix brachyura isolate POm2014 C29672183, whole genome shotgun sequence
SRR23971454_Q70	NODE_4375_length_1001_cov_8.332305_g3249_i0	1480	100	801	Hystrix_brachyura	QZML01001684.1 Hystrix brachyura isolate POm2014 scaffold1800, whole genome shotgun sequence
SRR23971454_Q70	NODE_4397_length_996_cov_20.377456_g357_i9	957	99.808	521	Hystrix_brachyura	QZML01000111.1 Hystrix brachyura isolate POm2014 scaffold138, whole genome shotgun sequence
SRR23971454_Q70	NODE_4410_length_993_cov_5.065353_g3275_i0	859	100	465	Hystrix_brachyura	QZML01105860.1 Hystrix brachyura isolate POm2014 C28940001, whole genome shotgun sequence
SRR23971454_Q70	NODE_4527_length_973_cov_11.718220_g2985_i1	1725	100	934	Hystrix_brachyura	QZML01142571.1 Hystrix brachyura isolate POm2014 C29814445, whole genome shotgun sequence
SRR23971454_Q70	NODE_4539_length_972_cov_6.868505_g3381_i0	987	100	534	Hystrix_brachyura	QZML01145849.1 Hystrix brachyura isolate POm2014 C29954985, whole genome shotgun sequence
SRR23971454_Q70	NODE_4546_length_971_cov_7.119958_g3388_i0	1502	100	813	Hystrix_brachyura	QZML01132249.1 Hystrix brachyura isolate POm2014 C29501191, whole genome shotgun sequence
SRR23971454_Q70	NODE_4561_length_969_cov_6.259574_g3401_i0	588	100	318	Hystrix_brachyura	QZML01088007.1 Hystrix brachyura isolate POm2014 C28552789, whole genome shotgun sequence
SRR23971454_Q70	NODE_4562_length_968_cov_14.984026_g3402_i0	1003	100	543	Hystrix_brachyura	QZML01118501.1 Hystrix brachyura isolate POm2014 C29189557, whole genome shotgun sequence
SRR23971454_Q70	NODE_4564_length_968_cov_6.518637_g3403_i0	1731	100	937	Hystrix_brachyura	QZML01150245.1 Hystrix brachyura isolate POm2014 C30345917, whole genome shotgun sequence
SRR23971454_Q70	NODE_4569_length_967_cov_9.227079_g3407_i0	1264	100	684	Hystrix_brachyura	QZML01125015.1 Hystrix brachyura isolate POm2014 C29328687, whole genome shotgun sequence
SRR23971454_Q70	NODE_4602_length_962_cov_7.587353_g3433_i0	1511	100	818	Hystrix_brachyura	QZML01135957.1 Hystrix brachyura isolate POm2014 C29599341, whole genome shotgun sequence
SRR23971454_Q70	NODE_4609_length_961_cov_5.896996_g3439_i0	1770	99.896	961	Hystrix_brachyura	QZML01150245.1 Hystrix brachyura isolate POm2014 C30345917, whole genome shotgun sequence
SRR23971454_Q70	NODE_4623_length_959_cov_7.007527_g3449_i0	1288	100	697	Hystrix_brachyura	QZML01146417.1 Hystrix brachyura isolate POm2014 C29985773, whole genome shotgun sequence
SRR23971454_Q70	NODE_4638_length_957_cov_7.268319_g3461_i0	1762	99.896	957	Hystrix_brachyura	QZML01000298.1 Hystrix brachyura isolate POm2014 scaffold336, whole genome shotgun sequence
SRR23971454_Q70	NODE_4665_length_952_cov_6.393283_g3481_i0	1554	100	841	Hystrix_brachyura	QZML01135554.1 Hystrix brachyura isolate POm2014 C29587957, whole genome shotgun sequence
SRR23971454_Q70	NODE_4717_length_942_cov_10.978094_g3518_i0	584	100	316	Hystrix_brachyura	QZML01090826.1 Hystrix brachyura isolate POm2014 C28616668, whole genome shotgun sequence
SRR23971454_Q70	NODE_4750_length_936_cov_44.936053_g3066_i1	1707	99.573	936	Hystrix_brachyura	QZML01017133.1 Hystrix brachyura isolate POm2014 scaffold18776, whole genome shotgun sequence
SRR23971454_Q70	NODE_4755_length_935_cov_54.552980_g2940_i1	1694	99.569	929	Hystrix_brachyura	QZML01000692.1 Hystrix brachyura isolate POm2014 scaffold706, whole genome shotgun sequence
SRR23971454_Q70	NODE_4761_length_935_cov_7.501104_g3555_i0	673	100	364	Hystrix_brachyura	QZML01100027.1 Hystrix brachyura isolate POm2014 C28827607, whole genome shotgun sequence
SRR23971454_Q70	NODE_4800_length_929_cov_10.018889_g3583_i0	680	99.73	371	Hystrix_brachyura	QZML01099944.1 Hystrix brachyura isolate POm2014 C28825857, whole genome shotgun sequence
SRR23971454_Q70	NODE_4851_length_921_cov_14.951794_g3622_i0	1685	99.674	921	Hystrix_brachyura	QZML01002443.1 Hystrix brachyura isolate POm2014 scaffold2637, whole genome shotgun sequence
SRR23971454_Q70	NODE_4881_length_917_cov_10.096847_g3648_i0	754	100	408	Hystrix_brachyura	QZML01099052.1 Hystrix brachyura isolate POm2014 C28807807, whole genome shotgun sequence
SRR23971454_Q70	NODE_4904_length_915_cov_5.173815_g3666_i0	920	99.603	504	Hystrix_brachyura	QZML01001408.1 Hystrix brachyura isolate POm2014 scaffold897, whole genome shotgun sequence
SRR23971454_Q70	NODE_4905_length_914_cov_17.035028_g3667_i0	1219	100	660	Hystrix_brachyura	QZML01123354.1 Hystrix brachyura isolate POm2014 C29292417, whole genome shotgun sequence
SRR23971454_Q70	NODE_4914_length_914_cov_7.162712_g3675_i0	671	100	363	Hystrix_brachyura	QZML01104122.1 Hystrix brachyura isolate POm2014 C28907659, whole genome shotgun sequence
SRR23971454_Q70	NODE_4925_length_912_cov_7.579841_g3686_i0	854	100	462	Hystrix_brachyura	QZML01105522.1 Hystrix brachyura isolate POm2014 C28933615, whole genome shotgun sequence
SRR23971454_Q70	NODE_4944_length_908_cov_9.227531_g3703_i0	662	100	358	Hystrix_brachyura	QZML01093243.1 Hystrix brachyura isolate POm2014 C28674358, whole genome shotgun sequence
SRR23971454_Q70	NODE_4994_length_902_cov_6.038946_g3748_i0	1666	100	902	Hystrix_brachyura	QZML01000920.1 Hystrix brachyura isolate POm2014 scaffold806, whole genome shotgun sequence
SRR23971454_Q70	NODE_4996_length_901_cov_15.279817_g3750_i0	1173	100	635	Hystrix_brachyura	QZML01121578.1 Hystrix brachyura isolate POm2014 C29254047, whole genome shotgun sequence
SRR23971454_Q70	NODE_4997_length_901_cov_9.012615_g3751_i0	763	100	413	Hystrix_brachyura	QZML01000350.1 Hystrix brachyura isolate POm2014 scaffold296, whole genome shotgun sequence
SRR23971454_Q70	NODE_5038_length_895_cov_13.433025_g3788_i0	1635	99.664	894	Hystrix_brachyura	QZML01000981.1 Hystrix brachyura isolate POm2014 scaffold868, whole genome shotgun sequence
SRR23971454_Q70	NODE_5065_length_891_cov_9.757541_g3810_i0	1103	100	597	Hystrix_brachyura	QZML01118611.1 Hystrix brachyura isolate POm2014 C29191801, whole genome shotgun sequence
SRR23971454_Q70	NODE_5066_length_891_cov_9.542923_g3811_i0	1393	100	754	Hystrix_brachyura	QZML01139047.1 Hystrix brachyura isolate POm2014 C29690761, whole genome shotgun sequence
SRR23971454_Q70	NODE_5074_length_890_cov_9.164925_g3819_i0	1609	99.886	874	Hystrix_brachyura	QZML01141057.1 Hystrix brachyura isolate POm2014 C29759975, whole genome shotgun sequence
SRR23971454_Q70	NODE_5097_length_887_cov_9.900932_g3838_i0	678	100	367	Hystrix_brachyura	QZML01108840.1 Hystrix brachyura isolate POm2014 C28996069, whole genome shotgun sequence
SRR23971454_Q70	NODE_5107_length_886_cov_11.534422_g3847_i0	926	100	501	Hystrix_brachyura	QZML01111917.1 Hystrix brachyura isolate POm2014 C29056267, whole genome shotgun sequence
SRR23971454_Q70	NODE_5114_length_885_cov_13.485981_g3853_i0	599	100	324	Hystrix_brachyura	QZML01088776.1 Hystrix brachyura isolate POm2014 C28569945, whole genome shotgun sequence
SRR23971454_Q70	NODE_5174_length_874_cov_8.817751_g3907_i0	695	100	376	Hystrix_brachyura	QZML01095351.1 Hystrix brachyura isolate POm2014 C28724430, whole genome shotgun sequence
SRR23971454_Q70	NODE_5178_length_873_cov_14.868483_g3911_i0	793	100	429	Hystrix_brachyura	QZML01101536.1 Hystrix brachyura isolate POm2014 C28857203, whole genome shotgun sequence
SRR23971454_Q70	NODE_5181_length_873_cov_9.701422_g3913_i0	623	100	337	Hystrix_brachyura	QZML01090652.1 Hystrix brachyura isolate POm2014 C28612574, whole genome shotgun sequence
SRR23971454_Q70	NODE_5191_length_872_cov_11.365362_g2815_i1	568	100	307	Hystrix_brachyura	QZML01086123.1 Hystrix brachyura isolate POm2014 C28513939, whole genome shotgun sequence
SRR23971454_Q70	NODE_5216_length_870_cov_8.122473_g3143_i1	830	100	449	Hystrix_brachyura	QZML01103917.1 Hystrix brachyura isolate POm2014 C28903911, whole genome shotgun sequence
SRR23971454_Q70	NODE_5226_length_868_cov_16.309893_g3948_i0	883	100	478	Hystrix_brachyura	QZML01107297.1 Hystrix brachyura isolate POm2014 C28966421, whole genome shotgun sequence
SRR23971454_Q70	NODE_5258_length_864_cov_75.673054_g1084_i3	1035	100	560	Hystrix_brachyura	QZML01115455.1 Hystrix brachyura isolate POm2014 C29125983, whole genome shotgun sequence
SRR23971454_Q70	NODE_5279_length_862_cov_8.006002_g3991_i0	1435	99.872	780	Hystrix_brachyura	QZML01145347.1 Hystrix brachyura isolate POm2014 C29929905, whole genome shotgun sequence
SRR23971454_Q70	NODE_5319_length_856_cov_9.655381_g3613_i1	1013	100	548	Hystrix_brachyura	QZML01114426.1 Hystrix brachyura isolate POm2014 C29104777, whole genome shotgun sequence
SRR23971454_Q70	NODE_5337_length_854_cov_23.882424_g4039_i0	647	99.717	353	Hystrix_brachyura	QZML01092671.1 Hystrix brachyura isolate POm2014 C28659424, whole genome shotgun sequence
SRR23971454_Q70	NODE_5390_length_849_cov_6.291463_g4086_i0	1075	100	582	Hystrix_brachyura	QZML01122552.1 Hystrix brachyura isolate POm2014 C29274827, whole genome shotgun sequence
SRR23971454_Q70	NODE_5430_length_844_cov_4.092025_g4122_i0	1557	100	843	Hystrix_brachyura	QZML01150940.1 Hystrix brachyura isolate POm2014 C30627457, whole genome shotgun sequence
SRR23971454_Q70	NODE_5449_length_841_cov_8.711823_g4134_i0	593	100	321	Hystrix_brachyura	QZML01088427.1 Hystrix brachyura isolate POm2014 C28562109, whole genome shotgun sequence
SRR23971454_Q70	NODE_5455_length_840_cov_12.077682_g4140_i0	883	99.587	484	Hystrix_brachyura	QZML01000747.1 Hystrix brachyura isolate POm2014 scaffold791, whole genome shotgun sequence
SRR23971454_Q70	NODE_5457_length_840_cov_10.152898_g4142_i0	649	100	351	Hystrix_brachyura	QZML01092419.1 Hystrix brachyura isolate POm2014 C28653234, whole genome shotgun sequence
SRR23971454_Q70	NODE_5486_length_836_cov_7.287485_g4165_i0	1535	99.88	834	Hystrix_brachyura	QZML01144877.1 Hystrix brachyura isolate POm2014 C29905453, whole genome shotgun sequence
SRR23971454_Q70	NODE_5503_length_834_cov_13.175155_g4181_i0	1323	99.861	719	Hystrix_brachyura	QZML01144972.1 Hystrix brachyura isolate POm2014 C29909379, whole genome shotgun sequence
SRR23971454_Q70	NODE_5510_length_833_cov_15.483831_g4188_i0	782	100	423	Hystrix_brachyura	QZML01110194.1 Hystrix brachyura isolate POm2014 C29022785, whole genome shotgun sequence
SRR23971454_Q70	NODE_5530_length_832_cov_5.757161_g4204_i0	1498	100	811	Hystrix_brachyura	QZML01132590.1 Hystrix brachyura isolate POm2014 C29509043, whole genome shotgun sequence
SRR23971454_Q70	NODE_5555_length_829_cov_4.686250_g4224_i0	1531	100	829	Hystrix_brachyura	QZML01150172.1 Hystrix brachyura isolate POm2014 C30330847, whole genome shotgun sequence
SRR23971454_Q70	NODE_5603_length_822_cov_6.767970_g4265_i0	1513	99.878	822	Hystrix_brachyura	QZML01149977.1 Hystrix brachyura isolate POm2014 C30292721, whole genome shotgun sequence
SRR23971454_Q70	NODE_5614_length_821_cov_6.371212_g4274_i0	1511	99.878	821	Hystrix_brachyura	QZML01150232.1 Hystrix brachyura isolate POm2014 C30344093, whole genome shotgun sequence
SRR23971454_Q70	NODE_5644_length_817_cov_10.008883_g4300_i0	1057	99.826	575	Hystrix_brachyura	QZML01116732.1 Hystrix brachyura isolate POm2014 C29153505, whole genome shotgun sequence
SRR23971454_Q70	NODE_5670_length_814_cov_7.350318_g4322_i0	1480	100	801	Hystrix_brachyura	QZML01145849.1 Hystrix brachyura isolate POm2014 C29954985, whole genome shotgun sequence
SRR23971454_Q70	NODE_5673_length_814_cov_6.239490_g4325_i0	1500	100	812	Hystrix_brachyura	QZML01000842.1 Hystrix brachyura isolate POm2014 scaffold762, whole genome shotgun sequence
SRR23971454_Q70	NODE_5685_length_812_cov_6.957854_g4334_i0	1312	99.86	713	Hystrix_brachyura	QZML01131183.1 Hystrix brachyura isolate POm2014 C29474499, whole genome shotgun sequence
SRR23971454_Q70	NODE_5690_length_811_cov_11.278772_g4339_i0	1408	99.869	765	Hystrix_brachyura	QZML01130389.1 Hystrix brachyura isolate POm2014 C29454249, whole genome shotgun sequence
SRR23971454_Q70	NODE_5717_length_808_cov_6.603338_g4363_i0	564	99.675	308	Hystrix_brachyura	QZML01086409.1 Hystrix brachyura isolate POm2014 C28519605, whole genome shotgun sequence
SRR23971454_Q70	NODE_5741_length_805_cov_22.206186_g357_i12	1465	99.503	805	Hystrix_brachyura	QZML01000111.1 Hystrix brachyura isolate POm2014 scaffold138, whole genome shotgun sequence
SRR23971454_Q70	NODE_5742_length_805_cov_16.125000_g4386_i0	608	100	329	Hystrix_brachyura	QZML01089536.1 Hystrix brachyura isolate POm2014 C28586301, whole genome shotgun sequence
SRR23971454_Q70	NODE_5749_length_804_cov_23.121290_g357_i13	819	99.776	446	Hystrix_brachyura	QZML01003322.1 Hystrix brachyura isolate POm2014 scaffold2227, whole genome shotgun sequence
SRR23971454_Q70	NODE_5763_length_803_cov_5.127907_g4401_i0	1472	99.751	803	Hystrix_brachyura	QZML01002905.1 Hystrix brachyura isolate POm2014 scaffold3110, whole genome shotgun sequence
SRR23971454_Q70	NODE_5805_length_797_cov_4.108073_g4433_i0	1293	100	700	Hystrix_brachyura	QZML01146394.1 Hystrix brachyura isolate POm2014 C29984185, whole genome shotgun sequence
SRR23971454_Q70	NODE_5819_length_795_cov_7.973890_g4446_i0	989	100	535	Hystrix_brachyura	QZML01141669.1 Hystrix brachyura isolate POm2014 C29781733, whole genome shotgun sequence
SRR23971454_Q70	NODE_5893_length_786_cov_12.087186_g4506_i0	1014	99.64	555	Hystrix_brachyura	QZML01144972.1 Hystrix brachyura isolate POm2014 C29909379, whole genome shotgun sequence
SRR23971454_Q70	NODE_5916_length_784_cov_9.360265_g4527_i0	771	100	417	Hystrix_brachyura	QZML01100045.1 Hystrix brachyura isolate POm2014 C28828089, whole genome shotgun sequence
SRR23971454_Q70	NODE_5941_length_782_cov_6.816733_g4549_i0	1026	100	555	Hystrix_brachyura	QZML01000964.1 Hystrix brachyura isolate POm2014 scaffold913, whole genome shotgun sequence
SRR23971454_Q70	NODE_5995_length_777_cov_11.312834_g4598_i0	782	99.534	429	Hystrix_brachyura	QZML01125449.1 Hystrix brachyura isolate POm2014 C29338485, whole genome shotgun sequence
SRR23971454_Q70	NODE_6023_length_774_cov_8.518121_g4623_i0	556	100	301	Hystrix_brachyura	QZML01089628.1 Hystrix brachyura isolate POm2014 C28588181, whole genome shotgun sequence
SRR23971454_Q70	NODE_6026_length_774_cov_4.876510_g4626_i0	1389	100	752	Hystrix_brachyura	QZML01147898.1 Hystrix brachyura isolate POm2014 C30076479, whole genome shotgun sequence
SRR23971454_Q70	NODE_6045_length_772_cov_5.471063_g4643_i0	726	100	393	Hystrix_brachyura	QZML01104738.1 Hystrix brachyura isolate POm2014 C28918999, whole genome shotgun sequence
SRR23971454_Q70	NODE_6048_length_771_cov_7.648248_g4646_i0	1349	99.864	733	Hystrix_brachyura	QZML01001408.1 Hystrix brachyura isolate POm2014 scaffold897, whole genome shotgun sequence
SRR23971454_Q70	NODE_6053_length_770_cov_14.094467_g4650_i0	865	100	468	Hystrix_brachyura	QZML01106173.1 Hystrix brachyura isolate POm2014 C28945733, whole genome shotgun sequence
SRR23971454_Q70	NODE_6093_length_767_cov_6.689702_g4686_i0	1386	100	750	Hystrix_brachyura	QZML01150232.1 Hystrix brachyura isolate POm2014 C30344093, whole genome shotgun sequence
SRR23971454_Q70	NODE_6112_length_764_cov_7.929252_g4702_i0	1411	100	764	Hystrix_brachyura	QZML01149197.1 Hystrix brachyura isolate POm2014 C30192299, whole genome shotgun sequence
SRR23971454_Q70	NODE_6119_length_763_cov_12.702997_g4708_i0	870	100	471	Hystrix_brachyura	QZML01106517.1 Hystrix brachyura isolate POm2014 C28951779, whole genome shotgun sequence
SRR23971454_Q70	NODE_6182_length_757_cov_7.483516_g4764_i0	1382	99.604	757	Hystrix_brachyura	QZML01001408.1 Hystrix brachyura isolate POm2014 scaffold897, whole genome shotgun sequence
SRR23971454_Q70	NODE_6199_length_756_cov_5.913343_g4779_i0	1397	100	756	Hystrix_brachyura	QZML01149150.1 Hystrix brachyura isolate POm2014 C30186005, whole genome shotgun sequence
SRR23971454_Q70	NODE_6200_length_755_cov_9.760331_g4780_i0	713	100	386	Hystrix_brachyura	QZML01096489.1 Hystrix brachyura isolate POm2014 C28750716, whole genome shotgun sequence
SRR23971454_Q70	NODE_6203_length_755_cov_7.652893_g4782_i0	1304	100	706	Hystrix_brachyura	QZML01127059.1 Hystrix brachyura isolate POm2014 C29375967, whole genome shotgun sequence
SRR23971454_Q70	NODE_6211_length_755_cov_6.522039_g4789_i0	948	100	513	Hystrix_brachyura	QZML01001408.1 Hystrix brachyura isolate POm2014 scaffold897, whole genome shotgun sequence
SRR23971454_Q70	NODE_6256_length_749_cov_8.798611_g3907_i1	695	100	376	Hystrix_brachyura	QZML01095351.1 Hystrix brachyura isolate POm2014 C28724430, whole genome shotgun sequence
SRR23971454_Q70	NODE_6269_length_748_cov_9.887344_g4840_i0	885	99.793	482	Hystrix_brachyura	QZML01107800.1 Hystrix brachyura isolate POm2014 C28976247, whole genome shotgun sequence
SRR23971454_Q70	NODE_6277_length_748_cov_6.545202_g4847_i0	747	100	404	Hystrix_brachyura	QZML01102232.1 Hystrix brachyura isolate POm2014 C28870297, whole genome shotgun sequence
SRR23971454_Q70	NODE_6281_length_747_cov_11.878830_g4850_i0	713	100	386	Hystrix_brachyura	QZML01109596.1 Hystrix brachyura isolate POm2014 C29010799, whole genome shotgun sequence
SRR23971454_Q70	NODE_6305_length_745_cov_10.466480_g4868_i0	922	99.801	502	Hystrix_brachyura	QZML01109855.1 Hystrix brachyura isolate POm2014 C29016195, whole genome shotgun sequence
SRR23971454_Q70	NODE_6308_length_745_cov_8.219274_g4871_i0	680	100	368	Hystrix_brachyura	QZML01094430.1 Hystrix brachyura isolate POm2014 C28702250, whole genome shotgun sequence
SRR23971454_Q70	NODE_6322_length_744_cov_6.300699_g4884_i0	870	100	471	Hystrix_brachyura	QZML01127274.1 Hystrix brachyura isolate POm2014 C29380451, whole genome shotgun sequence
SRR23971454_Q70	NODE_6323_length_744_cov_6.179021_g4885_i0	610	100	330	Hystrix_brachyura	QZML01089764.1 Hystrix brachyura isolate POm2014 C28591062, whole genome shotgun sequence
SRR23971454_Q70	NODE_6447_length_734_cov_4.622695_g4991_i0	837	100	453	Hystrix_brachyura	QZML01104386.1 Hystrix brachyura isolate POm2014 C28912571, whole genome shotgun sequence
SRR23971454_Q70	NODE_6523_length_726_cov_6.248207_g5057_i0	955	99.808	520	Hystrix_brachyura	QZML01131997.1 Hystrix brachyura isolate POm2014 C29494819, whole genome shotgun sequence
SRR23971454_Q70	NODE_6540_length_724_cov_7.795683_g5073_i0	835	99.78	455	Hystrix_brachyura	QZML01104645.1 Hystrix brachyura isolate POm2014 C28917017, whole genome shotgun sequence
SRR23971454_Q70	NODE_6550_length_722_cov_7.571429_g5082_i0	708	100	383	Hystrix_brachyura	QZML01096129.1 Hystrix brachyura isolate POm2014 C28742546, whole genome shotgun sequence
SRR23971454_Q70	NODE_6572_length_720_cov_24.497829_g5102_i0	765	100	414	Hystrix_brachyura	QZML01099741.1 Hystrix brachyura isolate POm2014 C28821971, whole genome shotgun sequence
SRR23971454_Q70	NODE_6602_length_718_cov_7.267054_g5125_i0	1293	100	700	Hystrix_brachyura	QZML01151005.1 Hystrix brachyura isolate POm2014 C30705909, whole genome shotgun sequence
SRR23971454_Q70	NODE_6681_length_712_cov_6.174231_g5191_i0	1315	100	712	Hystrix_brachyura	QZML01135473.1 Hystrix brachyura isolate POm2014 C29585795, whole genome shotgun sequence
SRR23971454_Q70	NODE_6692_length_711_cov_6.252199_g5201_i0	1314	100	711	Hystrix_brachyura	QZML01150425.1 Hystrix brachyura isolate POm2014 C30390689, whole genome shotgun sequence
SRR23971454_Q70	NODE_6701_length_709_cov_13.298529_g5208_i0	1299	99.718	709	Canis_lupus	HG994391.1 Canis lupus genome assembly, chromosome: 11
SRR23971454_Q70	NODE_6744_length_705_cov_15.252959_g5248_i0	998	99.634	546	Hystrix_brachyura	QZML01114248.1 Hystrix brachyura isolate POm2014 C29101169, whole genome shotgun sequence
SRR23971454_Q70	NODE_6748_length_705_cov_7.563609_g5252_i0	656	100	355	Hystrix_brachyura	QZML01092860.1 Hystrix brachyura isolate POm2014 C28664324, whole genome shotgun sequence
SRR23971454_Q70	NODE_6802_length_699_cov_10.101493_g5298_i0	1053	99.653	576	Hystrix_brachyura	QZML01116837.1 Hystrix brachyura isolate POm2014 C29155505, whole genome shotgun sequence
SRR23971454_Q70	NODE_6815_length_698_cov_15.550075_g5310_i0	606	100	328	Hystrix_brachyura	QZML01089453.1 Hystrix brachyura isolate POm2014 C28584457, whole genome shotgun sequence
SRR23971454_Q70	NODE_6817_length_698_cov_10.254111_g5312_i0	593	100	321	Hystrix_brachyura	QZML01088416.1 Hystrix brachyura isolate POm2014 C28561835, whole genome shotgun sequence
SRR23971454_Q70	NODE_6864_length_694_cov_9.944361_g5356_i0	963	100	521	Hystrix_brachyura	QZML01111763.1 Hystrix brachyura isolate POm2014 C29053693, whole genome shotgun sequence
SRR23971454_Q70	NODE_6874_length_694_cov_5.189474_g5364_i0	608	100	329	Hystrix_brachyura	QZML01089549.1 Hystrix brachyura isolate POm2014 C28586519, whole genome shotgun sequence
SRR23971454_Q70	NODE_6905_length_691_cov_7.166163_g5389_i0	630	100	341	Hystrix_brachyura	QZML01116406.1 Hystrix brachyura isolate POm2014 C29147217, whole genome shotgun sequence
SRR23971454_Q70	NODE_6915_length_690_cov_7.167927_g5398_i0	1027	100	556	Hystrix_brachyura	QZML01115886.1 Hystrix brachyura isolate POm2014 C29135653, whole genome shotgun sequence
SRR23971454_Q70	NODE_7028_length_681_cov_6.348160_g5502_i0	658	100	356	Hystrix_brachyura	QZML01092990.1 Hystrix brachyura isolate POm2014 C28667760, whole genome shotgun sequence
SRR23971454_Q70	NODE_7034_length_680_cov_14.634409_g5508_i0	684	100	370	Hystrix_brachyura	QZML01094644.1 Hystrix brachyura isolate POm2014 C28707264, whole genome shotgun sequence
SRR23971454_Q70	NODE_7075_length_677_cov_6.709877_g5544_i0	800	100	433	Hystrix_brachyura	QZML01102109.1 Hystrix brachyura isolate POm2014 C28867879, whole genome shotgun sequence
SRR23971454_Q70	NODE_7102_length_674_cov_14.443411_g5569_i0	582	100	315	Hystrix_brachyura	QZML01087498.1 Hystrix brachyura isolate POm2014 C28542051, whole genome shotgun sequence
SRR23971454_Q70	NODE_7114_length_673_cov_112.872671_g5580_i0	1227	99.554	673	Hystrix_brachyura	QZML01017133.1 Hystrix brachyura isolate POm2014 scaffold18776, whole genome shotgun sequence
SRR23971454_Q70	NODE_7117_length_673_cov_9.254658_g5583_i0	809	100	438	Hystrix_brachyura	QZML01102641.1 Hystrix brachyura isolate POm2014 C28878445, whole genome shotgun sequence
SRR23971454_Q70	NODE_7130_length_672_cov_8.746501_g5594_i0	778	100	421	Hystrix_brachyura	QZML01100542.1 Hystrix brachyura isolate POm2014 C28837921, whole genome shotgun sequence
SRR23971454_Q70	NODE_7142_length_672_cov_5.819596_g5605_i0	907	99.598	497	Hystrix_brachyura	QZML01112418.1 Hystrix brachyura isolate POm2014 C29065691, whole genome shotgun sequence
SRR23971454_Q70	NODE_7144_length_671_cov_13.585670_g5607_i0	1227	99.701	670	Hystrix_brachyura	QZML01000111.1 Hystrix brachyura isolate POm2014 scaffold138, whole genome shotgun sequence
SRR23971454_Q70	NODE_7160_length_670_cov_6.929797_g5623_i0	1149	100	622	Hystrix_brachyura	QZML01150229.1 Hystrix brachyura isolate POm2014 C30343103, whole genome shotgun sequence
SRR23971454_Q70	NODE_7196_length_666_cov_12.444270_g5653_i0	1214	100	657	Hystrix_brachyura	QZML01124604.1 Hystrix brachyura isolate POm2014 C29319851, whole genome shotgun sequence
SRR23971454_Q70	NODE_7219_length_664_cov_16.228346_g5673_i0	1033	100	559	Hystrix_brachyura	QZML01115380.1 Hystrix brachyura isolate POm2014 C29124925, whole genome shotgun sequence
SRR23971454_Q70	NODE_7220_length_664_cov_14.045669_g5674_i0	1002	100	542	Hystrix_brachyura	QZML01113871.1 Hystrix brachyura isolate POm2014 C29093771, whole genome shotgun sequence
SRR23971454_Q70	NODE_7262_length_661_cov_6.740506_g5709_i0	741	99.752	404	Hystrix_brachyura	QZML01139071.1 Hystrix brachyura isolate POm2014 C29691545, whole genome shotgun sequence
SRR23971454_Q70	NODE_7284_length_659_cov_6.944444_g5729_i0	562	100	304	Hystrix_brachyura	QZML01091506.1 Hystrix brachyura isolate POm2014 C28632274, whole genome shotgun sequence
SRR23971454_Q70	NODE_7295_length_658_cov_30.885533_g5740_i0	771	100	417	Hystrix_brachyura	QZML01122669.1 Hystrix brachyura isolate POm2014 C29276975, whole genome shotgun sequence
SRR23971454_Q70	NODE_7299_length_658_cov_5.659777_g5743_i0	684	100	370	Hystrix_brachyura	QZML01109799.1 Hystrix brachyura isolate POm2014 C29015133, whole genome shotgun sequence
SRR23971454_Q70	NODE_7308_length_657_cov_7.090764_g5748_i0	1214	100	657	Hystrix_brachyura	QZML01137002.1 Hystrix brachyura isolate POm2014 C29629385, whole genome shotgun sequence
SRR23971454_Q70	NODE_7309_length_657_cov_6.929936_g5749_i0	608	100	329	Hystrix_brachyura	QZML01089636.1 Hystrix brachyura isolate POm2014 C28588335, whole genome shotgun sequence
SRR23971454_Q70	NODE_7451_length_646_cov_9.920583_g5880_i0	833	99.562	457	Hystrix_brachyura	QZML01104897.1 Hystrix brachyura isolate POm2014 C28922197, whole genome shotgun sequence
SRR23971454_Q70	NODE_7466_length_645_cov_5.215909_g5893_i0	1040	100	563	Hystrix_brachyura	QZML01145247.1 Hystrix brachyura isolate POm2014 C29925719, whole genome shotgun sequence
SRR23971454_Q70	NODE_7494_length_642_cov_8.285481_g5919_i0	846	99.783	461	Hystrix_brachyura	QZML01105357.1 Hystrix brachyura isolate POm2014 C28930807, whole genome shotgun sequence
SRR23971454_Q70	NODE_7508_length_642_cov_4.301794_g5932_i0	1186	100	642	Hystrix_brachyura	QZML01000567.1 Hystrix brachyura isolate POm2014 scaffold635, whole genome shotgun sequence
SRR23971454_Q70	NODE_7551_length_638_cov_9.131363_g5971_i0	872	100	472	Hystrix_brachyura	QZML01106605.1 Hystrix brachyura isolate POm2014 C28953489, whole genome shotgun sequence
SRR23971454_Q70	NODE_7595_length_635_cov_7.770627_g6013_i0	1133	100	613	Hystrix_brachyura	QZML01135654.1 Hystrix brachyura isolate POm2014 C29590609, whole genome shotgun sequence
SRR23971454_Q70	NODE_7618_length_633_cov_9.410596_g6036_i0	619	100	335	Hystrix_brachyura	QZML01090328.1 Hystrix brachyura isolate POm2014 C28604120, whole genome shotgun sequence
SRR23971454_Q70	NODE_7650_length_631_cov_21.365449_g4527_i1	771	100	417	Hystrix_brachyura	QZML01100045.1 Hystrix brachyura isolate POm2014 C28828089, whole genome shotgun sequence
SRR23971454_Q70	NODE_7656_length_631_cov_6.918605_g6072_i0	774	100	419	Hystrix_brachyura	QZML01100342.1 Hystrix brachyura isolate POm2014 C28833865, whole genome shotgun sequence
SRR23971454_Q70	NODE_7682_length_629_cov_10.380000_g6096_i0	599	100	324	Hystrix_brachyura	QZML01088753.1 Hystrix brachyura isolate POm2014 C28569565, whole genome shotgun sequence
SRR23971454_Q70	NODE_7693_length_629_cov_5.223333_g6107_i0	1057	100	572	Hystrix_brachyura	QZML01130447.1 Hystrix brachyura isolate POm2014 C29455673, whole genome shotgun sequence
SRR23971454_Q70	NODE_7695_length_628_cov_19.085142_g6109_i0	1031	100	558	Hystrix_brachyura	QZML01115276.1 Hystrix brachyura isolate POm2014 C29122493, whole genome shotgun sequence
SRR23971454_Q70	NODE_7718_length_626_cov_11.177554_g6131_i0	937	100	507	Hystrix_brachyura	QZML01112811.1 Hystrix brachyura isolate POm2014 C29073219, whole genome shotgun sequence
SRR23971454_Q70	NODE_7741_length_625_cov_5.052013_g6154_i0	632	100	342	Hystrix_brachyura	QZML01099126.1 Hystrix brachyura isolate POm2014 C28809103, whole genome shotgun sequence
SRR23971454_Q70	NODE_7742_length_625_cov_4.850671_g6155_i0	1155	100	625	Hystrix_brachyura	QZML01151097.1 Hystrix brachyura isolate POm2014 C30809008, whole genome shotgun sequence
SRR23971454_Q70	NODE_7779_length_622_cov_5.659359_g6190_i0	1144	99.839	622	Hystrix_brachyura	QZML01001408.1 Hystrix brachyura isolate POm2014 scaffold897, whole genome shotgun sequence
SRR23971454_Q70	NODE_7815_length_619_cov_7.055932_g6222_i0	1144	100	619	Hystrix_brachyura	QZML01123752.1 Hystrix brachyura isolate POm2014 C29301029, whole genome shotgun sequence
SRR23971454_Q70	NODE_7845_length_616_cov_28.453152_g6249_i0	1062	100	575	Hystrix_brachyura	QZML01116743.1 Hystrix brachyura isolate POm2014 C29153835, whole genome shotgun sequence
SRR23971454_Q70	NODE_7850_length_616_cov_8.632027_g6253_i0	569	99.678	311	Hystrix_brachyura	QZML01086884.1 Hystrix brachyura isolate POm2014 C28529243, whole genome shotgun sequence
SRR23971454_Q70	NODE_7869_length_615_cov_4.943686_g6270_i0	1131	99.837	615	Hystrix_brachyura	QZML01001418.1 Hystrix brachyura isolate POm2014 scaffold1512, whole genome shotgun sequence
SRR23971454_Q70	NODE_7882_length_613_cov_13.481164_g6281_i0	881	100	477	Hystrix_brachyura	QZML01148012.1 Hystrix brachyura isolate POm2014 C30083759, whole genome shotgun sequence
SRR23971454_Q70	NODE_7893_length_612_cov_7.331046_g6290_i0	1120	100	606	Hystrix_brachyura	QZML01150495.1 Hystrix brachyura isolate POm2014 C30409409, whole genome shotgun sequence
SRR23971454_Q70	NODE_7902_length_611_cov_13.058419_g6298_i0	580	100	314	Hystrix_brachyura	QZML01149492.1 Hystrix brachyura isolate POm2014 C30226753, whole genome shotgun sequence
SRR23971454_Q70	NODE_7918_length_611_cov_3.776632_g6313_i0	1118	99.673	611	Hystrix_brachyura	QZML01001986.1 Hystrix brachyura isolate POm2014 scaffold2123, whole genome shotgun sequence
SRR23971454_Q70	NODE_7939_length_609_cov_10.634483_g6333_i0	1048	100	567	Hystrix_brachyura	QZML01115992.1 Hystrix brachyura isolate POm2014 C29138337, whole genome shotgun sequence
SRR23971454_Q70	NODE_7964_length_608_cov_5.538860_g6358_i0	1123	100	608	Hystrix_brachyura	QZML01150844.1 Hystrix brachyura isolate POm2014 C30557029, whole genome shotgun sequence
SRR23971454_Q70	NODE_7975_length_606_cov_10.240901_g6369_i0	1109	99.67	606	Hystrix_brachyura	QZML01124842.1 Hystrix brachyura isolate POm2014 C29324753, whole genome shotgun sequence
SRR23971454_Q70	NODE_7997_length_605_cov_5.163194_g6391_i0	1118	100	605	Hystrix_brachyura	QZML01128716.1 Hystrix brachyura isolate POm2014 C29414861, whole genome shotgun sequence
SRR23971454_Q70	NODE_8063_length_600_cov_4.676007_g6450_i0	1109	100	600	Hystrix_brachyura	QZML01150940.1 Hystrix brachyura isolate POm2014 C30627457, whole genome shotgun sequence
SRR23971454_Q70	NODE_8070_length_599_cov_8.115789_g6457_i0	793	100	429	Hystrix_brachyura	QZML01117313.1 Hystrix brachyura isolate POm2014 C29165503, whole genome shotgun sequence
SRR23971454_Q70	NODE_8114_length_596_cov_9.121693_g6498_i0	706	100	382	Hystrix_brachyura	QZML01105216.1 Hystrix brachyura isolate POm2014 C28928305, whole genome shotgun sequence
SRR23971454_Q70	NODE_8138_length_595_cov_4.418728_g6515_i0	1026	99.643	561	Hystrix_brachyura	QZML01149645.1 Hystrix brachyura isolate POm2014 C30244495, whole genome shotgun sequence
SRR23971454_Q70	NODE_8147_length_594_cov_7.476106_g6522_i0	1098	100	594	Hystrix_brachyura	QZML01150886.1 Hystrix brachyura isolate POm2014 C30579459, whole genome shotgun sequence
SRR23971454_Q70	NODE_8160_length_593_cov_8.039007_g6534_i0	749	100	405	Hystrix_brachyura	QZML01127200.1 Hystrix brachyura isolate POm2014 C29379153, whole genome shotgun sequence
SRR23971454_Q70	NODE_8168_length_593_cov_4.641844_g6542_i0	675	99.728	368	Hystrix_brachyura	QZML01094473.1 Hystrix brachyura isolate POm2014 C28702994, whole genome shotgun sequence
SRR23971454_Q70	NODE_8195_length_591_cov_7.044484_g6567_i0	1081	99.662	591	Hystrix_brachyura	QZML01139071.1 Hystrix brachyura isolate POm2014 C29691545, whole genome shotgun sequence
SRR23971454_Q70	NODE_8226_length_589_cov_6.230357_g6596_i0	1088	100	589	Hystrix_brachyura	QZML01149547.1 Hystrix brachyura isolate POm2014 C30227607, whole genome shotgun sequence
SRR23971454_Q70	NODE_8321_length_583_cov_10.326715_g6682_i0	1007	100	545	Hystrix_brachyura	QZML01142714.1 Hystrix brachyura isolate POm2014 C29819117, whole genome shotgun sequence
SRR23971454_Q70	NODE_8325_length_583_cov_8.075812_g6685_i0	1048	100	567	Hystrix_brachyura	QZML01125815.1 Hystrix brachyura isolate POm2014 C29347181, whole genome shotgun sequence
SRR23971454_Q70	NODE_8346_length_582_cov_7.804702_g6701_i0	1075	100	582	Hystrix_brachyura	QZML01150886.1 Hystrix brachyura isolate POm2014 C30579459, whole genome shotgun sequence
SRR23971454_Q70	NODE_8363_length_581_cov_7.027174_g6715_i0	1062	99.656	581	Hystrix_brachyura	QZML01150229.1 Hystrix brachyura isolate POm2014 C30343103, whole genome shotgun sequence
SRR23971454_Q70	NODE_8392_length_579_cov_7.812727_g6742_i0	787	99.767	429	Hystrix_brachyura	QZML01101589.1 Hystrix brachyura isolate POm2014 C28858141, whole genome shotgun sequence
SRR23971454_Q70	NODE_8402_length_578_cov_17.795993_g6750_i0	965	100	522	Hystrix_brachyura	QZML01112517.1 Hystrix brachyura isolate POm2014 C29067659, whole genome shotgun sequence
SRR23971454_Q70	NODE_8464_length_574_cov_10.970642_g6809_i0	719	99.745	392	Hystrix_brachyura	QZML01016169.1 Hystrix brachyura isolate POm2014 scaffold17968, whole genome shotgun sequence
SRR23971454_Q70	NODE_8494_length_573_cov_6.161765_g6836_i0	1059	100	573	Hystrix_brachyura	QZML01000757.1 Hystrix brachyura isolate POm2014 scaffold789, whole genome shotgun sequence
SRR23971454_Q70	NODE_8507_length_572_cov_7.895028_g6849_i0	961	100	520	Hystrix_brachyura	QZML01145347.1 Hystrix brachyura isolate POm2014 C29929905, whole genome shotgun sequence
SRR23971454_Q70	NODE_8511_length_572_cov_7.289134_g6853_i0	1057	100	572	Hystrix_brachyura	QZML01000298.1 Hystrix brachyura isolate POm2014 scaffold336, whole genome shotgun sequence
SRR23971454_Q70	NODE_8539_length_571_cov_4.916974_g6878_i0	1055	100	571	Hystrix_brachyura	QZML01001302.1 Hystrix brachyura isolate POm2014 scaffold1338, whole genome shotgun sequence
SRR23971454_Q70	NODE_8541_length_571_cov_4.570111_g6880_i0	1055	100	571	Hystrix_brachyura	QZML01151097.1 Hystrix brachyura isolate POm2014 C30809008, whole genome shotgun sequence
SRR23971454_Q70	NODE_8575_length_569_cov_8.264815_g6907_i0	1044	99.824	569	Hystrix_brachyura	QZML01005188.1 Hystrix brachyura isolate POm2014 scaffold5497, whole genome shotgun sequence
SRR23971454_Q70	NODE_8592_length_568_cov_13.972171_g6923_i0	1033	100	559	Hystrix_brachyura	QZML01133673.1 Hystrix brachyura isolate POm2014 C29537391, whole genome shotgun sequence
SRR23971454_Q70	NODE_8606_length_567_cov_209.018587_g6936_i0	867	99.788	472	Hystrix_brachyura	QZML01108508.1 Hystrix brachyura isolate POm2014 C28989493, whole genome shotgun sequence
SRR23971454_Q70	NODE_8609_length_567_cov_17.100372_g6938_i0	1035	99.822	563	Hystrix_brachyura	QZML01044087.1 Hystrix brachyura isolate POm2014 scaffold46581, whole genome shotgun sequence
SRR23971454_Q70	NODE_8611_length_567_cov_9.578067_g6940_i0	1016	100	550	Hystrix_brachyura	QZML01044087.1 Hystrix brachyura isolate POm2014 scaffold46581, whole genome shotgun sequence
SRR23971454_Q70	NODE_8663_length_565_cov_5.046642_g6989_i0	1038	99.823	565	Hystrix_brachyura	QZML01000097.1 Hystrix brachyura isolate POm2014 scaffold51, whole genome shotgun sequence
SRR23971454_Q70	NODE_8668_length_564_cov_9.863551_g6993_i0	732	100	396	Hystrix_brachyura	QZML01097643.1 Hystrix brachyura isolate POm2014 C28776063, whole genome shotgun sequence
SRR23971454_Q70	NODE_8682_length_563_cov_11.196629_g7006_i0	608	100	329	Hystrix_brachyura	QZML01089490.1 Hystrix brachyura isolate POm2014 C28585379, whole genome shotgun sequence
SRR23971454_Q70	NODE_8748_length_560_cov_7.463277_g7065_i0	584	100	316	Hystrix_brachyura	QZML01087701.1 Hystrix brachyura isolate POm2014 C28546315, whole genome shotgun sequence
SRR23971454_Q70	NODE_8753_length_560_cov_6.451977_g7070_i0	1024	99.82	557	Hystrix_brachyura	QZML01000757.1 Hystrix brachyura isolate POm2014 scaffold789, whole genome shotgun sequence
SRR23971454_Q70	NODE_8776_length_559_cov_5.364151_g7092_i0	1033	100	559	Hystrix_brachyura	QZML01143708.1 Hystrix brachyura isolate POm2014 C29858011, whole genome shotgun sequence
SRR23971454_Q70	NODE_8826_length_556_cov_7.396584_g7134_i0	627	100	339	Hystrix_brachyura	QZML01128200.1 Hystrix brachyura isolate POm2014 C29402389, whole genome shotgun sequence
SRR23971454_Q70	NODE_8833_length_556_cov_5.889943_g7141_i0	1027	100	556	Hystrix_brachyura	QZML01150886.1 Hystrix brachyura isolate POm2014 C30579459, whole genome shotgun sequence
SRR23971454_Q70	NODE_8837_length_556_cov_5.421252_g7145_i0	713	100	386	Hystrix_brachyura	QZML01124774.1 Hystrix brachyura isolate POm2014 C29323645, whole genome shotgun sequence
SRR23971454_Q70	NODE_8849_length_555_cov_4.861217_g7156_i0	610	100	330	Hystrix_brachyura	QZML01109535.1 Hystrix brachyura isolate POm2014 C29009623, whole genome shotgun sequence
SRR23971454_Q70	NODE_8892_length_553_cov_7.091603_g7196_i0	942	100	510	Hystrix_brachyura	QZML01134639.1 Hystrix brachyura isolate POm2014 C29552495, whole genome shotgun sequence
SRR23971454_Q70	NODE_8927_length_551_cov_8.526820_g7228_i0	647	100	350	Hystrix_brachyura	QZML01124001.1 Hystrix brachyura isolate POm2014 C29306975, whole genome shotgun sequence
SRR23971454_Q70	NODE_8948_length_551_cov_4.408046_g7249_i0	743	100	402	Hystrix_brachyura	QZML01133537.1 Hystrix brachyura isolate POm2014 C29533673, whole genome shotgun sequence
SRR23971454_Q70	NODE_9013_length_547_cov_5.617761_g7310_i0	1005	99.817	547	Hystrix_brachyura	QZML01127830.1 Hystrix brachyura isolate POm2014 C29393641, whole genome shotgun sequence
SRR23971454_Q70	NODE_9026_length_546_cov_9.822050_g7323_i0	977	99.812	532	Hystrix_brachyura	QZML01128603.1 Hystrix brachyura isolate POm2014 C29411759, whole genome shotgun sequence
SRR23971454_Q70	NODE_9028_length_546_cov_9.029014_g7325_i0	660	99.723	361	Hystrix_brachyura	QZML01093544.1 Hystrix brachyura isolate POm2014 C28680974, whole genome shotgun sequence
SRR23971454_Q70	NODE_9102_length_542_cov_6.395712_g7394_i0	1002	100	542	Hystrix_brachyura	QZML01149050.1 Hystrix brachyura isolate POm2014 C30176545, whole genome shotgun sequence
SRR23971454_Q70	NODE_9159_length_538_cov_7.318271_g7450_i0	928	100	502	Hystrix_brachyura	QZML01119098.1 Hystrix brachyura isolate POm2014 C29202009, whole genome shotgun sequence
SRR23971454_Q70	NODE_9172_length_538_cov_3.740668_g7461_i0	989	99.814	538	Hystrix_brachyura	QZML01151097.1 Hystrix brachyura isolate POm2014 C30809008, whole genome shotgun sequence
SRR23971454_Q70	NODE_9186_length_537_cov_5.452756_g7474_i0	992	100	537	Hystrix_brachyura	QZML01150232.1 Hystrix brachyura isolate POm2014 C30344093, whole genome shotgun sequence
SRR23971454_Q70	NODE_9206_length_536_cov_5.708087_g7492_i0	610	100	330	Hystrix_brachyura	QZML01000106.1 Hystrix brachyura isolate POm2014 scaffold98, whole genome shotgun sequence
SRR23971454_Q70	NODE_9277_length_531_cov_11.922311_g7556_i0	944	100	511	Hystrix_brachyura	QZML01150542.1 Hystrix brachyura isolate POm2014 C30357953, whole genome shotgun sequence
SRR23971454_Q70	NODE_9305_length_530_cov_6.760479_g7579_i0	741	100	401	Hystrix_brachyura	QZML01149547.1 Hystrix brachyura isolate POm2014 C30227607, whole genome shotgun sequence
SRR23971454_Q70	NODE_9331_length_529_cov_4.682000_g7604_i0	972	99.811	529	Hystrix_brachyura	QZML01149645.1 Hystrix brachyura isolate POm2014 C30244495, whole genome shotgun sequence
SRR23971454_Q70	NODE_9344_length_528_cov_7.521042_g7616_i0	643	100	348	Hystrix_brachyura	QZML01094078.1 Hystrix brachyura isolate POm2014 C28694136, whole genome shotgun sequence
SRR23971454_Q70	NODE_9362_length_527_cov_5.949799_g7633_i0	684	100	370	Hystrix_brachyura	QZML01094615.1 Hystrix brachyura isolate POm2014 C28706974, whole genome shotgun sequence
SRR23971454_Q70	NODE_9423_length_524_cov_7.715152_g7693_i0	957	99.618	524	Hystrix_brachyura	QZML01001220.1 Hystrix brachyura isolate POm2014 scaffold1286, whole genome shotgun sequence
SRR23971454_Q70	NODE_9461_length_522_cov_28.217039_g7728_i0	845	100	457	Hystrix_brachyura	QZML01105600.1 Hystrix brachyura isolate POm2014 C28934749, whole genome shotgun sequence
SRR23971454_Q70	NODE_9462_length_522_cov_8.868154_g7729_i0	673	100	364	Hystrix_brachyura	QZML01099694.1 Hystrix brachyura isolate POm2014 C28821027, whole genome shotgun sequence
SRR23971454_Q70	NODE_9465_length_522_cov_7.760649_g7732_i0	763	100	413	Hystrix_brachyura	QZML01139905.1 Hystrix brachyura isolate POm2014 C29718501, whole genome shotgun sequence
SRR23971454_Q70	NODE_9481_length_522_cov_3.825558_g7748_i0	675	100	365	Hystrix_brachyura	QZML01116505.1 Hystrix brachyura isolate POm2014 C29149133, whole genome shotgun sequence
SRR23971454_Q70	NODE_9559_length_518_cov_9.378323_g7821_i0	809	100	438	Hystrix_brachyura	QZML01118813.1 Hystrix brachyura isolate POm2014 C29196005, whole genome shotgun sequence
SRR23971454_Q70	NODE_9563_length_518_cov_8.186094_g7824_i0	952	99.807	518	Hystrix_brachyura	QZML01134744.1 Hystrix brachyura isolate POm2014 C29565325, whole genome shotgun sequence
SRR23971454_Q70	NODE_9569_length_518_cov_6.560327_g7829_i0	640	99.713	349	Hystrix_brachyura	QZML01092129.1 Hystrix brachyura isolate POm2014 C28646196, whole genome shotgun sequence
SRR23971454_Q70	NODE_9620_length_515_cov_9.456790_g7875_i0	689	99.734	376	Hystrix_brachyura	QZML01099523.1 Hystrix brachyura isolate POm2014 C28817699, whole genome shotgun sequence
SRR23971454_Q70	NODE_9647_length_514_cov_7.760825_g7901_i0	673	100	364	Hystrix_brachyura	QZML01102585.1 Hystrix brachyura isolate POm2014 C28877391, whole genome shotgun sequence
SRR23971454_Q70	NODE_9657_length_514_cov_6.265979_g7911_i0	654	100	354	Hystrix_brachyura	QZML01092794.1 Hystrix brachyura isolate POm2014 C28662584, whole genome shotgun sequence
SRR23971454_Q70	NODE_9661_length_514_cov_5.402062_g7915_i0	911	100	493	Hystrix_brachyura	QZML01150889.1 Hystrix brachyura isolate POm2014 C30597781, whole genome shotgun sequence
SRR23971454_Q70	NODE_9675_length_513_cov_7.582645_g7929_i0	893	99.794	486	Hystrix_brachyura	QZML01108332.1 Hystrix brachyura isolate POm2014 C28983429, whole genome shotgun sequence
SRR23971454_Q70	NODE_9687_length_513_cov_4.743802_g7941_i0	948	100	513	Hystrix_brachyura	QZML01151108.1 Hystrix brachyura isolate POm2014 C30721387, whole genome shotgun sequence
SRR23971454_Q70	NODE_9730_length_511_cov_4.064315_g7981_i0	656	100	355	Hystrix_brachyura	QZML01092870.1 Hystrix brachyura isolate POm2014 C28664460, whole genome shotgun sequence
SRR23971454_Q70	NODE_9736_length_510_cov_7.058212_g7987_i0	719	100	389	Hystrix_brachyura	QZML01110841.1 Hystrix brachyura isolate POm2014 C29035813, whole genome shotgun sequence
SRR23971454_Q70	NODE_9769_length_509_cov_5.160417_g8019_i0	896	99.795	488	Hystrix_brachyura	QZML01001599.1 Hystrix brachyura isolate POm2014 scaffold872, whole genome shotgun sequence
SRR23971454_Q70	NODE_9793_length_507_cov_11.414226_g7228_i1	647	100	350	Hystrix_brachyura	QZML01124001.1 Hystrix brachyura isolate POm2014 C29306975, whole genome shotgun sequence
SRR23971454_Q70	NODE_9810_length_506_cov_9.150943_g8056_i0	586	100	317	Hystrix_brachyura	QZML01087851.1 Hystrix brachyura isolate POm2014 C28549349, whole genome shotgun sequence
SRR23971454_Q70	NODE_9860_length_503_cov_11.565401_g8100_i0	584	100	316	Hystrix_brachyura	QZML01087581.1 Hystrix brachyura isolate POm2014 C28543745, whole genome shotgun sequence
SRR23971454_Q70	NODE_9871_length_503_cov_5.491561_g8110_i0	929	100	503	Hystrix_brachyura	QZML01121114.1 Hystrix brachyura isolate POm2014 C29244293, whole genome shotgun sequence
SRR23971454_Q70	NODE_9876_length_503_cov_4.162447_g8115_i0	929	100	503	Hystrix_brachyura	QZML01148129.1 Hystrix brachyura isolate POm2014 C30093351, whole genome shotgun sequence
SRR23971454_Q70	NODE_9888_length_502_cov_6.868922_g8126_i0	917	99.602	502	Canis_lupus	CM000034.4 Canis lupus familiaris isolate Tasha breed boxer chromosome 34, whole genome shotgun sequence
SRR23971454_Q70	NODE_9902_length_502_cov_4.306554_g8140_i0	726	100	393	Hystrix_brachyura	QZML01128274.1 Hystrix brachyura isolate POm2014 C29403355, whole genome shotgun sequence
SRR23971454_Q70	NODE_9915_length_501_cov_6.866525_g8150_i0	835	99.78	455	Hystrix_brachyura	QZML01104631.1 Hystrix brachyura isolate POm2014 C28916741, whole genome shotgun sequence
SRR23971454_Q70	NODE_9917_length_501_cov_6.601695_g8152_i0	926	100	501	Hystrix_brachyura	QZML01001408.1 Hystrix brachyura isolate POm2014 scaffold897, whole genome shotgun sequence
SRR23971454_Q70	NODE_9926_length_501_cov_4.260593_g8161_i0	926	100	501	Hystrix_brachyura	QZML01137350.1 Hystrix brachyura isolate POm2014 C29638757, whole genome shotgun sequence
SRR23971454_Q70	NODE_9934_length_500_cov_12.989384_g8169_i0	893	100	483	Hystrix_brachyura	QZML01120698.1 Hystrix brachyura isolate POm2014 C29236011, whole genome shotgun sequence
SRR23971454_Q70	NODE_9946_length_499_cov_14.331915_g8180_i0	678	99.73	370	Hystrix_brachyura	QZML01103280.1 Hystrix brachyura isolate POm2014 C28890835, whole genome shotgun sequence
SRR23971454_Q70	NODE_9970_length_498_cov_9.895522_g8204_i0	582	100	315	Hystrix_brachyura	QZML01121874.1 Hystrix brachyura isolate POm2014 C29260179, whole genome shotgun sequence
SRR23971454_Q70	NODE_9996_length_497_cov_12.076923_g8229_i0	689	100	373	Hystrix_brachyura	QZML01095015.1 Hystrix brachyura isolate POm2014 C28715814, whole genome shotgun sequence
SRR23971454_Q70	NODE_10041_length_495_cov_10.027897_g8271_i0	625	99.707	341	Hystrix_brachyura	QZML01000583.1 Hystrix brachyura isolate POm2014 scaffold407, whole genome shotgun sequence
SRR23971454_Q70	NODE_10103_length_493_cov_5.816810_g8329_i0	911	100	493	Hystrix_brachyura	QZML01149050.1 Hystrix brachyura isolate POm2014 C30176545, whole genome shotgun sequence
SRR23971454_Q70	NODE_10106_length_493_cov_5.140086_g8331_i0	590	100	319	Hystrix_brachyura	QZML01148656.1 Hystrix brachyura isolate POm2014 C30137821, whole genome shotgun sequence
SRR23971454_Q70	NODE_10150_length_491_cov_4.041126_g8373_i0	872	99.582	478	Hystrix_brachyura	QZML01107612.1 Hystrix brachyura isolate POm2014 C28972631, whole genome shotgun sequence
SRR23971454_Q70	NODE_10169_length_490_cov_5.850325_g8391_i0	905	100	490	Hystrix_brachyura	QZML01126202.1 Hystrix brachyura isolate POm2014 C29356485, whole genome shotgun sequence
SRR23971454_Q70	NODE_10203_length_489_cov_4.021739_g8424_i0	904	100	489	Hystrix_brachyura	QZML01044453.1 Hystrix brachyura isolate POm2014 scaffold19635, whole genome shotgun sequence
SRR23971454_Q70	NODE_10228_length_487_cov_11.550218_g8449_i0	883	99.792	481	Hystrix_brachyura	QZML01129487.1 Hystrix brachyura isolate POm2014 C29433107, whole genome shotgun sequence
SRR23971454_Q70	NODE_10375_length_481_cov_19.756637_g8585_i0	593	100	321	Hystrix_brachyura	QZML01133673.1 Hystrix brachyura isolate POm2014 C29537391, whole genome shotgun sequence
SRR23971454_Q70	NODE_10377_length_481_cov_9.741150_g5252_i1	656	100	355	Hystrix_brachyura	QZML01092860.1 Hystrix brachyura isolate POm2014 C28664324, whole genome shotgun sequence
SRR23971454_Q70	NODE_10382_length_481_cov_6.853982_g8591_i0	848	100	459	Hystrix_brachyura	QZML01148288.1 Hystrix brachyura isolate POm2014 C30107083, whole genome shotgun sequence
SRR23971454_Q70	NODE_10386_length_481_cov_5.415929_g8595_i0	883	99.792	481	Hystrix_brachyura	QZML01150889.1 Hystrix brachyura isolate POm2014 C30597781, whole genome shotgun sequence
SRR23971454_Q70	NODE_10401_length_480_cov_7.822616_g8610_i0	887	100	480	Hystrix_brachyura	QZML01150506.1 Hystrix brachyura isolate POm2014 C30411771, whole genome shotgun sequence
SRR23971454_Q70	NODE_10509_length_476_cov_8.017897_g8709_i0	669	99.726	365	Hystrix_brachyura	QZML01094083.1 Hystrix brachyura isolate POm2014 C28694278, whole genome shotgun sequence
SRR23971454_Q70	NODE_10545_length_475_cov_6.488789_g8744_i0	701	100	379	Hystrix_brachyura	QZML01099830.1 Hystrix brachyura isolate POm2014 C28823481, whole genome shotgun sequence
SRR23971454_Q70	NODE_10558_length_474_cov_9.143820_g8757_i0	654	99.72	357	Hystrix_brachyura	QZML01100169.1 Hystrix brachyura isolate POm2014 C28830575, whole genome shotgun sequence
SRR23971454_Q70	NODE_10584_length_474_cov_3.817978_g8783_i0	876	100	474	Hystrix_brachyura	QZML01140212.1 Hystrix brachyura isolate POm2014 C29728245, whole genome shotgun sequence
SRR23971454_Q70	NODE_10599_length_473_cov_5.256757_g8798_i0	809	99.55	444	Hystrix_brachyura	QZML01110635.1 Hystrix brachyura isolate POm2014 C29031133, whole genome shotgun sequence
SRR23971454_Q70	NODE_10604_length_472_cov_22.627540_g8803_i0	867	99.788	472	Hystrix_brachyura	QZML01000679.1 Hystrix brachyura isolate POm2014 scaffold632, whole genome shotgun sequence
SRR23971454_Q70	NODE_10649_length_471_cov_5.665158_g8846_i0	824	100	446	Hystrix_brachyura	QZML01112760.1 Hystrix brachyura isolate POm2014 C29072561, whole genome shotgun sequence
SRR23971454_Q70	NODE_10692_length_469_cov_7.440909_g8887_i0	562	100	304	Hystrix_brachyura	QZML01085656.1 Hystrix brachyura isolate POm2014 C28504011, whole genome shotgun sequence
SRR23971454_Q70	NODE_10693_length_469_cov_7.127273_g8888_i0	826	99.778	450	Hystrix_brachyura	QZML01109715.1 Hystrix brachyura isolate POm2014 C29013521, whole genome shotgun sequence
SRR23971454_Q70	NODE_10730_length_468_cov_4.564920_g8923_i0	865	100	468	Hystrix_brachyura	QZML01123515.1 Hystrix brachyura isolate POm2014 C29295857, whole genome shotgun sequence
SRR23971454_Q70	NODE_10754_length_467_cov_5.486301_g8946_i0	616	99.702	336	Hystrix_brachyura	QZML01117789.1 Hystrix brachyura isolate POm2014 C29174857, whole genome shotgun sequence
SRR23971454_Q70	NODE_10783_length_466_cov_4.155606_g8973_i0	630	100	341	Hystrix_brachyura	QZML01000579.1 Hystrix brachyura isolate POm2014 scaffold543, whole genome shotgun sequence
SRR23971454_Q70	NODE_10807_length_465_cov_5.190367_g8997_i0	728	100	394	Hystrix_brachyura	QZML01104675.1 Hystrix brachyura isolate POm2014 C28917565, whole genome shotgun sequence
SRR23971454_Q70	NODE_10885_length_462_cov_4.267898_g9070_i0	843	99.567	462	Hystrix_brachyura	QZML01151108.1 Hystrix brachyura isolate POm2014 C30721387, whole genome shotgun sequence
SRR23971454_Q70	NODE_10890_length_461_cov_122.680556_g9075_i0	619	100	335	Pavo_cristatus	JAIFWW010000279.1 Pavo cristatus isolate JXP scaffold_278, whole genome shotgun sequence
SRR23971454_Q70	NODE_10899_length_461_cov_7.050926_g9084_i0	573	100	310	Hystrix_brachyura	QZML01086758.1 Hystrix brachyura isolate POm2014 C28526821, whole genome shotgun sequence
SRR23971454_Q70	NODE_10948_length_459_cov_21.909302_g3853_i1	599	100	324	Hystrix_brachyura	QZML01088776.1 Hystrix brachyura isolate POm2014 C28569945, whole genome shotgun sequence
SRR23971454_Q70	NODE_10999_length_458_cov_5.575758_g9180_i0	841	99.782	458	Hystrix_brachyura	QZML01001430.1 Hystrix brachyura isolate POm2014 scaffold1521, whole genome shotgun sequence
SRR23971454_Q70	NODE_11012_length_458_cov_4.198135_g9192_i0	654	100	354	Hystrix_brachyura	QZML01143342.1 Hystrix brachyura isolate POm2014 C29843735, whole genome shotgun sequence
SRR23971454_Q70	NODE_11122_length_453_cov_7.334906_g9297_i0	837	100	453	Hystrix_brachyura	QZML01148656.1 Hystrix brachyura isolate POm2014 C30137821, whole genome shotgun sequence
SRR23971454_Q70	NODE_11154_length_452_cov_7.359338_g9326_i0	835	100	452	Hystrix_brachyura	QZML01132253.1 Hystrix brachyura isolate POm2014 C29501263, whole genome shotgun sequence
SRR23971454_Q70	NODE_11169_length_452_cov_4.903073_g9340_i0	750	99.515	412	Hystrix_brachyura	QZML01137381.1 Hystrix brachyura isolate POm2014 C29639835, whole genome shotgun sequence
SRR23971454_Q70	NODE_11217_length_450_cov_6.270784_g9385_i0	828	100	448	Hystrix_brachyura	QZML01119109.1 Hystrix brachyura isolate POm2014 C29197417, whole genome shotgun sequence
SRR23971454_Q70	NODE_11229_length_450_cov_3.819477_g9397_i0	826	99.778	450	Hystrix_brachyura	QZML01151051.1 Hystrix brachyura isolate POm2014 C30799730, whole genome shotgun sequence
SRR23971454_Q70	NODE_11287_length_447_cov_13.411483_g9449_i0	695	100	376	Hystrix_brachyura	QZML01095382.1 Hystrix brachyura isolate POm2014 C28724858, whole genome shotgun sequence
SRR23971454_Q70	NODE_11303_length_447_cov_5.657895_g9465_i0	577	100	312	Hystrix_brachyura	QZML01087454.1 Hystrix brachyura isolate POm2014 C28541017, whole genome shotgun sequence
SRR23971454_Q70	NODE_11320_length_446_cov_23.508393_g9482_i0	658	99.721	359	Hystrix_brachyura	QZML01098477.1 Hystrix brachyura isolate POm2014 C28794879, whole genome shotgun sequence
SRR23971454_Q70	NODE_11336_length_446_cov_5.000000_g9498_i0	819	99.776	446	Hystrix_brachyura	QZML01139162.1 Hystrix brachyura isolate POm2014 C29694449, whole genome shotgun sequence
SRR23971454_Q70	NODE_11372_length_445_cov_4.108173_g9531_i0	822	100	445	Hystrix_brachyura	QZML01044453.1 Hystrix brachyura isolate POm2014 scaffold19635, whole genome shotgun sequence
SRR23971454_Q70	NODE_11434_length_443_cov_4.676329_g9591_i0	579	100	313	Hystrix_brachyura	QZML01100979.1 Hystrix brachyura isolate POm2014 C28846153, whole genome shotgun sequence
SRR23971454_Q70	NODE_11443_length_443_cov_3.524155_g9600_i0	819	100	443	Hystrix_brachyura	QZML01151085.1 Hystrix brachyura isolate POm2014 C30838968, whole genome shotgun sequence
SRR23971454_Q70	NODE_11465_length_442_cov_5.997579_g9620_i0	817	100	442	Hystrix_brachyura	QZML01147557.1 Hystrix brachyura isolate POm2014 C30053823, whole genome shotgun sequence
SRR23971454_Q70	NODE_11477_length_441_cov_31.242718_g9632_i0	800	99.771	436	Hystrix_brachyura	QZML01006417.1 Hystrix brachyura isolate POm2014 scaffold6929, whole genome shotgun sequence
SRR23971454_Q70	NODE_11510_length_441_cov_4.162621_g9664_i0	815	100	441	Hystrix_brachyura	QZML01151027.1 Hystrix brachyura isolate POm2014 C30729249, whole genome shotgun sequence
SRR23971454_Q70	NODE_11516_length_440_cov_13.829684_g9482_i1	652	100	353	Hystrix_brachyura	QZML01098477.1 Hystrix brachyura isolate POm2014 C28794879, whole genome shotgun sequence
SRR23971454_Q70	NODE_11566_length_439_cov_4.295122_g9716_i0	800	99.544	439	Hystrix_brachyura	QZML01013856.1 Hystrix brachyura isolate POm2014 scaffold15456, whole genome shotgun sequence
SRR23971454_Q70	NODE_11597_length_438_cov_4.860636_g9744_i0	804	99.772	438	Hystrix_brachyura	QZML01134034.1 Hystrix brachyura isolate POm2014 C29547609, whole genome shotgun sequence
SRR23971454_Q70	NODE_11691_length_435_cov_5.302956_g9831_i0	793	99.54	435	Hystrix_brachyura	QZML01128546.1 Hystrix brachyura isolate POm2014 C29410267, whole genome shotgun sequence
SRR23971454_Q70	NODE_11740_length_434_cov_3.829630_g9879_i0	802	100	434	Hystrix_brachyura	QZML01107069.1 Hystrix brachyura isolate POm2014 C28957359, whole genome shotgun sequence
SRR23971454_Q70	NODE_11822_length_431_cov_5.044776_g9958_i0	725	100	392	Hystrix_brachyura	QZML01098959.1 Hystrix brachyura isolate POm2014 C28805821, whole genome shotgun sequence
SRR23971454_Q70	NODE_11984_length_426_cov_5.924433_g10112_i0	592	100	320	Hystrix_brachyura	QZML01088217.1 Hystrix brachyura isolate POm2014 C28557531, whole genome shotgun sequence
SRR23971454_Q70	NODE_11997_length_425_cov_10.118687_g10125_i0	785	100	425	Hystrix_brachyura	QZML01122364.1 Hystrix brachyura isolate POm2014 C29268299, whole genome shotgun sequence
SRR23971454_Q70	NODE_12003_length_425_cov_8.416667_g10131_i0	780	99.765	425	Hystrix_brachyura	QZML01001469.1 Hystrix brachyura isolate POm2014 scaffold1354, whole genome shotgun sequence
SRR23971454_Q70	NODE_12056_length_424_cov_4.387342_g10183_i0	784	100	424	Hystrix_brachyura	QZML01000097.1 Hystrix brachyura isolate POm2014 scaffold51, whole genome shotgun sequence
SRR23971454_Q70	NODE_12099_length_422_cov_19.450382_g10226_i0	756	99.757	412	Hystrix_brachyura	QZML01099504.1 Hystrix brachyura isolate POm2014 C28817141, whole genome shotgun sequence
SRR23971454_Q70	NODE_12122_length_421_cov_15.844388_g10248_i0	773	99.762	421	Hystrix_brachyura	QZML01150506.1 Hystrix brachyura isolate POm2014 C30411771, whole genome shotgun sequence
SRR23971454_Q70	NODE_12125_length_421_cov_7.750000_g10251_i0	556	100	301	Hystrix_brachyura	QZML01095357.1 Hystrix brachyura isolate POm2014 C28724526, whole genome shotgun sequence
SRR23971454_Q70	NODE_12133_length_421_cov_6.237245_g10258_i0	734	99.75	400	Hystrix_brachyura	QZML01003785.1 Hystrix brachyura isolate POm2014 scaffold4064, whole genome shotgun sequence
SRR23971454_Q70	NODE_12153_length_421_cov_4.354592_g10278_i0	778	100	421	Hystrix_brachyura	QZML01139537.1 Hystrix brachyura isolate POm2014 C29706601, whole genome shotgun sequence
SRR23971454_Q70	NODE_12168_length_420_cov_6.611253_g10293_i0	693	100	375	Hystrix_brachyura	QZML01111737.1 Hystrix brachyura isolate POm2014 C29052959, whole genome shotgun sequence
SRR23971454_Q70	NODE_12169_length_420_cov_6.309463_g10294_i0	771	99.762	420	Hystrix_brachyura	QZML01151005.1 Hystrix brachyura isolate POm2014 C30705909, whole genome shotgun sequence
SRR23971454_Q70	NODE_12184_length_419_cov_44.123077_g10309_i0	693	99.735	378	Hystrix_brachyura	QZML01100555.1 Hystrix brachyura isolate POm2014 C28838061, whole genome shotgun sequence
SRR23971454_Q70	NODE_12283_length_417_cov_4.358247_g10404_i0	767	100	415	Hystrix_brachyura	QZML01001196.1 Hystrix brachyura isolate POm2014 scaffold1268, whole genome shotgun sequence
SRR23971454_Q70	NODE_12331_length_415_cov_8.430052_g10449_i0	597	99.693	326	Hystrix_brachyura	QZML01089065.1 Hystrix brachyura isolate POm2014 C28576305, whole genome shotgun sequence
SRR23971454_Q70	NODE_12363_length_414_cov_13.836364_g10480_i0	761	100	412	Hystrix_brachyura	QZML01007645.1 Hystrix brachyura isolate POm2014 scaffold8539, whole genome shotgun sequence
SRR23971454_Q70	NODE_12418_length_413_cov_4.973958_g10534_i0	758	99.758	413	Hystrix_brachyura	QZML01140846.1 Hystrix brachyura isolate POm2014 C29752219, whole genome shotgun sequence
SRR23971454_Q70	NODE_12464_length_411_cov_6.345550_g10579_i0	717	100	388	Hystrix_brachyura	QZML01110950.1 Hystrix brachyura isolate POm2014 C29037677, whole genome shotgun sequence
SRR23971454_Q70	NODE_12550_length_408_cov_8.063325_g10665_i0	754	100	408	Hystrix_brachyura	QZML01150844.1 Hystrix brachyura isolate POm2014 C30557029, whole genome shotgun sequence
SRR23971454_Q70	NODE_12555_length_408_cov_6.934037_g10670_i0	754	100	408	Hystrix_brachyura	QZML01146417.1 Hystrix brachyura isolate POm2014 C29985773, whole genome shotgun sequence
SRR23971454_Q70	NODE_12559_length_408_cov_6.168865_g10674_i0	747	100	404	Hystrix_brachyura	QZML01145310.1 Hystrix brachyura isolate POm2014 C29928095, whole genome shotgun sequence
SRR23971454_Q70	NODE_12565_length_408_cov_5.163588_g10680_i0	743	99.51	408	Hystrix_brachyura	QZML01002905.1 Hystrix brachyura isolate POm2014 scaffold3110, whole genome shotgun sequence
SRR23971454_Q70	NODE_12573_length_408_cov_4.195251_g10688_i0	749	99.755	408	Hystrix_brachyura	QZML01145441.1 Hystrix brachyura isolate POm2014 C29933819, whole genome shotgun sequence
SRR23971454_Q70	NODE_12598_length_407_cov_5.986772_g10713_i0	752	100	407	Hystrix_brachyura	QZML01150886.1 Hystrix brachyura isolate POm2014 C30579459, whole genome shotgun sequence
SRR23971454_Q70	NODE_12607_length_407_cov_4.896825_g10722_i0	752	100	407	Hystrix_brachyura	QZML01150914.1 Hystrix brachyura isolate POm2014 C30612033, whole genome shotgun sequence
SRR23971454_Q70	NODE_12610_length_407_cov_4.677249_g10725_i0	752	100	407	Hystrix_brachyura	QZML01147481.1 Hystrix brachyura isolate POm2014 C30049453, whole genome shotgun sequence
SRR23971454_Q70	NODE_12644_length_406_cov_4.657825_g10759_i0	750	100	406	Hystrix_brachyura	QZML01150914.1 Hystrix brachyura isolate POm2014 C30612033, whole genome shotgun sequence
SRR23971454_Q70	NODE_12661_length_405_cov_6.119681_g10776_i0	715	100	387	Hystrix_brachyura	QZML01129602.1 Hystrix brachyura isolate POm2014 C29436255, whole genome shotgun sequence
SRR23971454_Q70	NODE_12678_length_405_cov_3.595745_g10793_i0	743	99.754	406	Hystrix_brachyura	QZML01044453.1 Hystrix brachyura isolate POm2014 scaffold19635, whole genome shotgun sequence
SRR23971454_Q70	NODE_12704_length_404_cov_6.344000_g10819_i0	640	100	346	Hystrix_brachyura	QZML01095907.1 Hystrix brachyura isolate POm2014 C28737342, whole genome shotgun sequence
SRR23971454_Q70	NODE_12719_length_404_cov_4.424000_g10834_i0	747	100	404	Hystrix_brachyura	QZML01151051.1 Hystrix brachyura isolate POm2014 C30799730, whole genome shotgun sequence
SRR23971454_Q70	NODE_12796_length_402_cov_3.815013_g10911_i0	743	100	402	Hystrix_brachyura	QZML01146367.1 Hystrix brachyura isolate POm2014 C29981615, whole genome shotgun sequence
SRR23971454_Q70	NODE_12864_length_400_cov_5.584906_g10978_i0	739	100	400	Hystrix_brachyura	QZML01000757.1 Hystrix brachyura isolate POm2014 scaffold789, whole genome shotgun sequence
SRR23971454_Q70	NODE_12883_length_399_cov_8.310811_g10997_i0	730	99.749	398	Hystrix_brachyura	QZML01117821.1 Hystrix brachyura isolate POm2014 C29175275, whole genome shotgun sequence
SRR23971454_Q70	NODE_12924_length_398_cov_8.140921_g11038_i0	736	100	398	Hystrix_brachyura	QZML01141669.1 Hystrix brachyura isolate POm2014 C29781733, whole genome shotgun sequence
SRR23971454_Q70	NODE_12926_length_398_cov_7.796748_g11040_i0	610	99.7	333	Hystrix_brachyura	QZML01102238.1 Hystrix brachyura isolate POm2014 C28870353, whole genome shotgun sequence
SRR23971454_Q70	NODE_12997_length_396_cov_7.553134_g11109_i0	725	99.747	395	Hystrix_brachyura	QZML01111082.1 Hystrix brachyura isolate POm2014 C29040195, whole genome shotgun sequence
SRR23971454_Q70	NODE_13010_length_396_cov_6.136240_g11122_i0	732	100	396	Hystrix_brachyura	QZML01146198.1 Hystrix brachyura isolate POm2014 C29974175, whole genome shotgun sequence
SRR23971454_Q70	NODE_13023_length_396_cov_4.771117_g11135_i0	732	100	396	Hystrix_brachyura	QZML01000806.1 Hystrix brachyura isolate POm2014 scaffold844, whole genome shotgun sequence
SRR23971454_Q70	NODE_13031_length_396_cov_4.062670_g11143_i0	726	99.747	396	Hystrix_brachyura	QZML01151051.1 Hystrix brachyura isolate POm2014 C30799730, whole genome shotgun sequence
SRR23971454_Q70	NODE_13040_length_395_cov_13.510929_g11152_i0	723	100	391	Hystrix_brachyura	QZML01141613.1 Hystrix brachyura isolate POm2014 C29779883, whole genome shotgun sequence
SRR23971454_Q70	NODE_13044_length_395_cov_10.500000_g11156_i0	560	100	303	Hystrix_brachyura	QZML01087116.1 Hystrix brachyura isolate POm2014 C28533815, whole genome shotgun sequence
SRR23971454_Q70	NODE_13065_length_395_cov_4.240437_g11177_i0	651	100	352	Hystrix_brachyura	QZML01107661.1 Hystrix brachyura isolate POm2014 C28973531, whole genome shotgun sequence
SRR23971454_Q70	NODE_13099_length_394_cov_3.904110_g11211_i0	728	100	394	Hystrix_brachyura	QZML01149836.1 Hystrix brachyura isolate POm2014 C30269633, whole genome shotgun sequence
SRR23971454_Q70	NODE_13133_length_393_cov_3.703297_g11245_i0	721	99.746	393	Hystrix_brachyura	QZML01044453.1 Hystrix brachyura isolate POm2014 scaffold19635, whole genome shotgun sequence
SRR23971454_Q70	NODE_13137_length_392_cov_54.509642_g11249_i0	654	99.72	357	Oryctolagus_cuniculus	CM028951.1 Oryctolagus cuniculus isolate DNA-2018 breed New Zealand White chromosome 20, whole genome shotgun sequence
SRR23971454_Q70	NODE_13143_length_392_cov_8.964187_g11255_i0	597	100	323	Hystrix_brachyura	QZML01088788.1 Hystrix brachyura isolate POm2014 C28570269, whole genome shotgun sequence
SRR23971454_Q70	NODE_13145_length_392_cov_8.063361_g11257_i0	562	100	304	Hystrix_brachyura	QZML01106962.1 Hystrix brachyura isolate POm2014 C28959911, whole genome shotgun sequence
SRR23971454_Q70	NODE_13167_length_392_cov_3.779614_g11279_i0	725	100	392	Hystrix_brachyura	QZML01001196.1 Hystrix brachyura isolate POm2014 scaffold1268, whole genome shotgun sequence
SRR23971454_Q70	NODE_13243_length_390_cov_3.736842_g11355_i0	715	99.744	390	Hystrix_brachyura	QZML01044453.1 Hystrix brachyura isolate POm2014 scaffold19635, whole genome shotgun sequence
SRR23971454_Q70	NODE_13300_length_388_cov_6.139276_g11412_i0	717	100	388	Hystrix_brachyura	QZML01001418.1 Hystrix brachyura isolate POm2014 scaffold1512, whole genome shotgun sequence
SRR23971454_Q70	NODE_13313_length_388_cov_4.754875_g11425_i0	717	100	388	Hystrix_brachyura	QZML01151010.1 Hystrix brachyura isolate POm2014 C30707183, whole genome shotgun sequence
SRR23971454_Q70	NODE_13314_length_388_cov_4.615599_g11426_i0	717	100	388	Hystrix_brachyura	QZML01150670.1 Hystrix brachyura isolate POm2014 C30468523, whole genome shotgun sequence
SRR23971454_Q70	NODE_13361_length_387_cov_3.821229_g11473_i0	715	100	387	Hystrix_brachyura	QZML01139663.1 Hystrix brachyura isolate POm2014 C29710709, whole genome shotgun sequence
SRR23971454_Q70	NODE_13411_length_385_cov_59.176966_g11523_i0	647	100	350	Oryctolagus_cuniculus	CM028932.1 Oryctolagus cuniculus isolate DNA-2018 breed New Zealand White chromosome 1, whole genome shotgun sequence
SRR23971454_Q70	NODE_13426_length_385_cov_5.615169_g11538_i0	712	100	385	Hystrix_brachyura	QZML01137648.1 Hystrix brachyura isolate POm2014 C29647603, whole genome shotgun sequence
SRR23971454_Q70	NODE_13432_length_385_cov_5.154494_g11544_i0	712	100	385	Hystrix_brachyura	QZML01000605.1 Hystrix brachyura isolate POm2014 scaffold672, whole genome shotgun sequence
SRR23971454_Q70	NODE_13436_length_385_cov_5.011236_g11548_i0	712	100	385	Hystrix_brachyura	QZML01150547.1 Hystrix brachyura isolate POm2014 C30428827, whole genome shotgun sequence
SRR23971454_Q70	NODE_13464_length_384_cov_5.833803_g11576_i0	606	99.698	331	Hystrix_brachyura	QZML01098580.1 Hystrix brachyura isolate POm2014 C28797237, whole genome shotgun sequence
SRR23971454_Q70	NODE_13469_length_384_cov_5.388732_g11581_i0	704	100	381	Hystrix_brachyura	QZML01150547.1 Hystrix brachyura isolate POm2014 C30428827, whole genome shotgun sequence
SRR23971454_Q70	NODE_13478_length_384_cov_4.228169_g11590_i0	592	100	320	Hystrix_brachyura	QZML01091640.1 Hystrix brachyura isolate POm2014 C28635438, whole genome shotgun sequence
SRR23971454_Q70	NODE_13502_length_383_cov_6.338983_g11614_i0	708	100	383	Hystrix_brachyura	QZML01145308.1 Hystrix brachyura isolate POm2014 C29928071, whole genome shotgun sequence
SRR23971454_Q70	NODE_13519_length_383_cov_3.850282_g11631_i0	708	100	383	Hystrix_brachyura	QZML01112915.1 Hystrix brachyura isolate POm2014 C29075097, whole genome shotgun sequence
SRR23971454_Q70	NODE_13524_length_383_cov_3.144068_g11636_i0	708	100	383	Hystrix_brachyura	QZML01001037.1 Hystrix brachyura isolate POm2014 scaffold933, whole genome shotgun sequence
SRR23971454_Q70	NODE_13532_length_382_cov_8.577904_g11643_i0	706	100	382	Hystrix_brachyura	QZML01134511.1 Hystrix brachyura isolate POm2014 C29559497, whole genome shotgun sequence
SRR23971454_Q70	NODE_13636_length_380_cov_4.404558_g11747_i0	702	100	380	Hystrix_brachyura	QZML01108437.1 Hystrix brachyura isolate POm2014 C28988543, whole genome shotgun sequence
SRR23971454_Q70	NODE_13640_length_380_cov_4.213675_g11751_i0	702	100	380	Hystrix_brachyura	QZML01149807.1 Hystrix brachyura isolate POm2014 C30265481, whole genome shotgun sequence
SRR23971454_Q70	NODE_13685_length_379_cov_3.437143_g11796_i0	701	100	379	Hystrix_brachyura	QZML01005327.1 Hystrix brachyura isolate POm2014 scaffold3586, whole genome shotgun sequence
SRR23971454_Q70	NODE_13704_length_378_cov_6.696275_g11815_i0	699	100	378	Hystrix_brachyura	QZML01148656.1 Hystrix brachyura isolate POm2014 C30137821, whole genome shotgun sequence
SRR23971454_Q70	NODE_13732_length_378_cov_4.114613_g11843_i0	693	99.735	378	Hystrix_brachyura	QZML01000567.1 Hystrix brachyura isolate POm2014 scaffold635, whole genome shotgun sequence
SRR23971454_Q70	NODE_13814_length_376_cov_4.561960_g11924_i0	689	99.734	376	Hystrix_brachyura	QZML01001302.1 Hystrix brachyura isolate POm2014 scaffold1338, whole genome shotgun sequence
SRR23971454_Q70	NODE_13827_length_376_cov_3.409222_g11937_i0	695	100	376	Hystrix_brachyura	QZML01125243.1 Hystrix brachyura isolate POm2014 C29333735, whole genome shotgun sequence
SRR23971454_Q70	NODE_13833_length_375_cov_14.161850_g11943_i0	686	99.733	375	Hystrix_brachyura	QZML01000008.1 Hystrix brachyura isolate POm2014 scaffold4, whole genome shotgun sequence
SRR23971454_Q70	NODE_13854_length_375_cov_4.916185_g11964_i0	693	100	375	Hystrix_brachyura	QZML01144040.1 Hystrix brachyura isolate POm2014 C29871525, whole genome shotgun sequence
SRR23971454_Q70	NODE_13886_length_374_cov_7.153623_g11995_i0	688	100	372	Hystrix_brachyura	QZML01106709.1 Hystrix brachyura isolate POm2014 C28955637, whole genome shotgun sequence
SRR23971454_Q70	NODE_13921_length_373_cov_8.363372_g12030_i0	689	100	373	Hystrix_brachyura	QZML01121860.1 Hystrix brachyura isolate POm2014 C29259991, whole genome shotgun sequence
SRR23971454_Q70	NODE_13946_length_373_cov_3.258721_g12055_i0	689	100	373	Hystrix_brachyura	QZML01151014.1 Hystrix brachyura isolate POm2014 C30722597, whole genome shotgun sequence
SRR23971454_Q70	NODE_13950_length_372_cov_102.752187_g12059_i0	556	99.671	304	Hystrix_brachyura	QZML01002102.1 Hystrix brachyura isolate POm2014 scaffold1412, whole genome shotgun sequence
SRR23971454_Q70	NODE_13995_length_371_cov_15.488304_g12104_i0	686	100	371	Hystrix_brachyura	QZML01098291.1 Hystrix brachyura isolate POm2014 C28787803, whole genome shotgun sequence
SRR23971454_Q70	NODE_14039_length_370_cov_32.759531_g12148_i0	684	100	370	Hystrix_brachyura	QZML01134639.1 Hystrix brachyura isolate POm2014 C29552495, whole genome shotgun sequence
SRR23971454_Q70	NODE_14041_length_370_cov_16.645161_g12150_i0	616	99.702	336	Hystrix_brachyura	QZML01091186.1 Hystrix brachyura isolate POm2014 C28624856, whole genome shotgun sequence
SRR23971454_Q70	NODE_14114_length_369_cov_5.732353_g12223_i0	682	100	369	Hystrix_brachyura	QZML01000949.1 Hystrix brachyura isolate POm2014 scaffold941, whole genome shotgun sequence
SRR23971454_Q70	NODE_14147_length_368_cov_26.091445_g12255_i0	614	100	332	Hystrix_brachyura	QZML01091849.1 Hystrix brachyura isolate POm2014 C28640118, whole genome shotgun sequence
SRR23971454_Q70	NODE_14175_length_368_cov_4.899705_g12283_i0	599	99.694	327	Hystrix_brachyura	QZML01089312.1 Hystrix brachyura isolate POm2014 C28581303, whole genome shotgun sequence
SRR23971454_Q70	NODE_14190_length_368_cov_3.569322_g12298_i0	680	100	368	Hystrix_brachyura	QZML01138858.1 Hystrix brachyura isolate POm2014 C29684311, whole genome shotgun sequence
SRR23971454_Q70	NODE_14227_length_367_cov_5.470414_g12335_i0	619	99.704	338	Hystrix_brachyura	QZML01115321.1 Hystrix brachyura isolate POm2014 C29123425, whole genome shotgun sequence
SRR23971454_Q70	NODE_14272_length_366_cov_6.151335_g12380_i0	630	100	341	Hystrix_brachyura	QZML01133353.1 Hystrix brachyura isolate POm2014 C29528773, whole genome shotgun sequence
SRR23971454_Q70	NODE_14289_length_366_cov_4.762611_g12397_i0	671	99.727	366	Hystrix_brachyura	QZML01003025.1 Hystrix brachyura isolate POm2014 scaffold2849, whole genome shotgun sequence
SRR23971454_Q70	NODE_14348_length_365_cov_4.568452_g12456_i0	675	100	365	Hystrix_brachyura	QZML01122368.1 Hystrix brachyura isolate POm2014 C29271005, whole genome shotgun sequence
SRR23971454_Q70	NODE_14371_length_364_cov_5.901493_g12478_i0	579	100	313	Hystrix_brachyura	QZML01089438.1 Hystrix brachyura isolate POm2014 C28584061, whole genome shotgun sequence
SRR23971454_Q70	NODE_14393_length_364_cov_3.704478_g12500_i0	673	100	364	Hystrix_brachyura	QZML01141167.1 Hystrix brachyura isolate POm2014 C29763801, whole genome shotgun sequence
SRR23971454_Q70	NODE_14401_length_363_cov_119.514970_g12508_i0	597	100	323	Hystrix_brachyura	QZML01108138.1 Hystrix brachyura isolate POm2014 C28982835, whole genome shotgun sequence
SRR23971454_Q70	NODE_14434_length_363_cov_4.925150_g12541_i0	671	100	363	Hystrix_brachyura	QZML01150172.1 Hystrix brachyura isolate POm2014 C30330847, whole genome shotgun sequence
SRR23971454_Q70	NODE_14457_length_362_cov_7.645646_g12564_i0	669	100	362	Hystrix_brachyura	QZML01150886.1 Hystrix brachyura isolate POm2014 C30579459, whole genome shotgun sequence
SRR23971454_Q70	NODE_14473_length_362_cov_5.348348_g12580_i0	636	99.712	347	Hystrix_brachyura	QZML01093269.1 Hystrix brachyura isolate POm2014 C28672046, whole genome shotgun sequence
SRR23971454_Q70	NODE_14491_length_362_cov_4.252252_g12598_i0	664	99.724	362	Hystrix_brachyura	QZML01143321.1 Hystrix brachyura isolate POm2014 C29842587, whole genome shotgun sequence
SRR23971454_Q70	NODE_14568_length_360_cov_7.196375_g12675_i0	660	99.722	360	Hystrix_brachyura	QZML01001030.1 Hystrix brachyura isolate POm2014 scaffold1064, whole genome shotgun sequence
SRR23971454_Q70	NODE_14578_length_360_cov_6.009063_g12685_i0	662	100	358	Hystrix_brachyura	QZML01001599.1 Hystrix brachyura isolate POm2014 scaffold872, whole genome shotgun sequence
SRR23971454_Q70	NODE_14594_length_360_cov_4.592145_g12701_i0	662	100	358	Hystrix_brachyura	QZML01149331.1 Hystrix brachyura isolate POm2014 C30207101, whole genome shotgun sequence
SRR23971454_Q70	NODE_14629_length_359_cov_6.212121_g12736_i0	662	100	358	Hystrix_brachyura	QZML01009517.1 Hystrix brachyura isolate POm2014 scaffold5689, whole genome shotgun sequence
SRR23971454_Q70	NODE_14635_length_359_cov_5.551515_g12742_i0	664	100	359	Hystrix_brachyura	QZML01000298.1 Hystrix brachyura isolate POm2014 scaffold336, whole genome shotgun sequence
SRR23971454_Q70	NODE_14739_length_357_cov_5.710366_g12846_i0	654	99.72	357	Hystrix_brachyura	QZML01132570.1 Hystrix brachyura isolate POm2014 C29508407, whole genome shotgun sequence
SRR23971454_Q70	NODE_14741_length_357_cov_5.521341_g12848_i0	660	100	357	Hystrix_brachyura	QZML01150844.1 Hystrix brachyura isolate POm2014 C30557029, whole genome shotgun sequence
SRR23971454_Q70	NODE_14763_length_357_cov_3.948171_g12870_i0	660	100	357	Hystrix_brachyura	QZML01146198.1 Hystrix brachyura isolate POm2014 C29974175, whole genome shotgun sequence
SRR23971454_Q70	NODE_14777_length_356_cov_11.467890_g12884_i0	656	100	355	Hystrix_brachyura	QZML01102061.1 Hystrix brachyura isolate POm2014 C28866477, whole genome shotgun sequence
SRR23971454_Q70	NODE_14797_length_356_cov_5.061162_g12904_i0	658	100	356	Hystrix_brachyura	QZML01042841.1 Hystrix brachyura isolate POm2014 scaffold45615, whole genome shotgun sequence
SRR23971454_Q70	NODE_14806_length_356_cov_4.633028_g12913_i0	658	100	356	Hystrix_brachyura	QZML01150889.1 Hystrix brachyura isolate POm2014 C30597781, whole genome shotgun sequence
SRR23971454_Q70	NODE_14843_length_355_cov_5.849693_g12950_i0	656	100	355	Hystrix_brachyura	QZML01142223.1 Hystrix brachyura isolate POm2014 C29801373, whole genome shotgun sequence
SRR23971454_Q70	NODE_14897_length_354_cov_5.461538_g13004_i0	654	100	354	Hystrix_brachyura	QZML01142714.1 Hystrix brachyura isolate POm2014 C29819117, whole genome shotgun sequence
SRR23971454_Q70	NODE_14903_length_354_cov_4.720000_g13010_i0	654	100	354	Hystrix_brachyura	QZML01130900.1 Hystrix brachyura isolate POm2014 C29466949, whole genome shotgun sequence
SRR23971454_Q70	NODE_14975_length_353_cov_3.308642_g13082_i0	652	100	353	Hystrix_brachyura	QZML01151049.1 Hystrix brachyura isolate POm2014 C30759169, whole genome shotgun sequence
SRR23971454_Q70	NODE_14976_length_353_cov_2.660494_g13083_i0	652	100	353	Hystrix_brachyura	QZML01150816.1 Hystrix brachyura isolate POm2014 C30542899, whole genome shotgun sequence
SRR23971454_Q70	NODE_14990_length_352_cov_6.145511_g13097_i0	645	99.716	352	Hystrix_brachyura	QZML01110232.1 Hystrix brachyura isolate POm2014 C29023693, whole genome shotgun sequence
SRR23971454_Q70	NODE_15007_length_352_cov_5.083591_g13114_i0	651	100	352	Hystrix_brachyura	QZML01150914.1 Hystrix brachyura isolate POm2014 C30612033, whole genome shotgun sequence
SRR23971454_Q70	NODE_15015_length_352_cov_3.944272_g13122_i0	575	100	311	Hystrix_brachyura	QZML01148003.1 Hystrix brachyura isolate POm2014 C30083479, whole genome shotgun sequence
SRR23971454_Q70	NODE_15116_length_350_cov_5.339564_g13223_i0	647	100	350	Rattus_rattus	CM021550.1 Rattus rattus isolate New Zealand chromosome 3, whole genome shotgun sequence
SRR23971454_Q70	NODE_15125_length_350_cov_4.423676_g13232_i0	641	99.714	350	Hystrix_brachyura	QZML01133537.1 Hystrix brachyura isolate POm2014 C29533673, whole genome shotgun sequence
SRR23971454_Q70	NODE_15142_length_350_cov_3.158879_g13249_i0	647	100	350	Hystrix_brachyura	QZML01150283.1 Hystrix brachyura isolate POm2014 C30355971, whole genome shotgun sequence
SRR23971454_Q70	NODE_15235_length_348_cov_4.689655_g13342_i0	643	100	348	Hystrix_brachyura	QZML01146641.1 Hystrix brachyura isolate POm2014 C29998803, whole genome shotgun sequence
SRR23971454_Q70	NODE_15247_length_348_cov_4.006270_g13354_i0	643	100	348	Hystrix_brachyura	QZML01130749.1 Hystrix brachyura isolate POm2014 C29463349, whole genome shotgun sequence
SRR23971454_Q70	NODE_15294_length_347_cov_5.427673_g13401_i0	641	100	347	Hystrix_brachyura	QZML01137003.1 Hystrix brachyura isolate POm2014 C29629367, whole genome shotgun sequence
SRR23971454_Q70	NODE_15296_length_347_cov_5.286164_g13403_i0	588	99.688	321	Hystrix_brachyura	QZML01109945.1 Hystrix brachyura isolate POm2014 C29017905, whole genome shotgun sequence
SRR23971454_Q70	NODE_15481_length_343_cov_8.401274_g13587_i0	634	100	343	Hystrix_brachyura	QZML01109003.1 Hystrix brachyura isolate POm2014 C28998987, whole genome shotgun sequence
SRR23971454_Q70	NODE_15509_length_343_cov_4.308917_g13615_i0	592	100	320	Hystrix_brachyura	QZML01111709.1 Hystrix brachyura isolate POm2014 C29052493, whole genome shotgun sequence
SRR23971454_Q70	NODE_15521_length_343_cov_3.257962_g13627_i0	634	100	343	Hystrix_brachyura	QZML01044453.1 Hystrix brachyura isolate POm2014 scaffold19635, whole genome shotgun sequence
SRR23971454_Q70	NODE_15545_length_342_cov_6.003195_g13651_i0	564	100	305	Hystrix_brachyura	QZML01099155.1 Hystrix brachyura isolate POm2014 C28809717, whole genome shotgun sequence
SRR23971454_Q70	NODE_15548_length_342_cov_5.753994_g13654_i0	632	100	342	Hystrix_brachyura	QZML01000097.1 Hystrix brachyura isolate POm2014 scaffold51, whole genome shotgun sequence
SRR23971454_Q70	NODE_15552_length_342_cov_5.405751_g13658_i0	608	100	329	Streptopelia_turtur	LR594571.2 Streptopelia turtur genome assembly, chromosome: 21
SRR23971454_Q70	NODE_15584_length_341_cov_26.429487_g13690_i0	614	100	332	Hystrix_brachyura	QZML01091124.1 Hystrix brachyura isolate POm2014 C28622820, whole genome shotgun sequence
SRR23971454_Q70	NODE_15600_length_341_cov_6.782051_g13706_i0	630	100	341	Hystrix_brachyura	QZML01000560.1 Hystrix brachyura isolate POm2014 scaffold398, whole genome shotgun sequence
SRR23971454_Q70	NODE_15625_length_341_cov_4.589744_g13731_i0	630	100	341	Hystrix_brachyura	QZML01149555.1 Hystrix brachyura isolate POm2014 C30234343, whole genome shotgun sequence
SRR23971454_Q70	NODE_15631_length_341_cov_4.391026_g13737_i0	630	100	341	Hystrix_brachyura	QZML01001302.1 Hystrix brachyura isolate POm2014 scaffold1338, whole genome shotgun sequence
SRR23971454_Q70	NODE_15712_length_339_cov_24.548387_g13818_i0	621	99.705	339	Hystrix_brachyura	QZML01017212.1 Hystrix brachyura isolate POm2014 scaffold19098, whole genome shotgun sequence
SRR23971454_Q70	NODE_15757_length_339_cov_3.703226_g13863_i0	627	100	339	Hystrix_brachyura	QZML01150837.1 Hystrix brachyura isolate POm2014 C30557983, whole genome shotgun sequence
SRR23971454_Q70	NODE_15761_length_339_cov_3.461290_g13867_i0	627	100	339	Hystrix_brachyura	QZML01044453.1 Hystrix brachyura isolate POm2014 scaffold19635, whole genome shotgun sequence
SRR23971454_Q70	NODE_15775_length_338_cov_6.530744_g13881_i0	619	99.704	338	Hystrix_brachyura	QZML01134668.1 Hystrix brachyura isolate POm2014 C29563455, whole genome shotgun sequence
SRR23971454_Q70	NODE_15849_length_337_cov_5.217532_g13955_i0	623	100	337	Hystrix_brachyura	QZML01151097.1 Hystrix brachyura isolate POm2014 C30809008, whole genome shotgun sequence
SRR23971454_Q70	NODE_15865_length_337_cov_3.701299_g13971_i0	623	100	337	Hystrix_brachyura	QZML01001196.1 Hystrix brachyura isolate POm2014 scaffold1268, whole genome shotgun sequence
SRR23971454_Q70	NODE_15873_length_337_cov_3.123377_g13979_i0	623	100	337	Hystrix_brachyura	QZML01151085.1 Hystrix brachyura isolate POm2014 C30838968, whole genome shotgun sequence
SRR23971454_Q70	NODE_15919_length_336_cov_4.241042_g14025_i0	616	99.702	336	Hystrix_brachyura	QZML01016943.1 Hystrix brachyura isolate POm2014 scaffold18809, whole genome shotgun sequence
SRR23971454_Q70	NODE_15969_length_335_cov_5.032680_g14075_i0	619	100	335	Hystrix_brachyura	QZML01140088.1 Hystrix brachyura isolate POm2014 C29724725, whole genome shotgun sequence
SRR23971454_Q70	NODE_15990_length_335_cov_3.653595_g14096_i0	619	100	335	Hystrix_brachyura	QZML01151097.1 Hystrix brachyura isolate POm2014 C30809008, whole genome shotgun sequence
SRR23971454_Q70	NODE_16001_length_334_cov_9.239344_g14107_i0	566	100	306	Hystrix_brachyura	QZML01108233.1 Hystrix brachyura isolate POm2014 C28984691, whole genome shotgun sequence
SRR23971454_Q70	NODE_16023_length_334_cov_5.134426_g14129_i0	616	100	333	Hystrix_brachyura	QZML01140846.1 Hystrix brachyura isolate POm2014 C29752219, whole genome shotgun sequence
SRR23971454_Q70	NODE_16028_length_334_cov_4.937705_g14134_i0	617	100	334	Hystrix_brachyura	QZML01149977.1 Hystrix brachyura isolate POm2014 C30292721, whole genome shotgun sequence
SRR23971454_Q70	NODE_16048_length_334_cov_3.639344_g14154_i0	617	100	334	Hystrix_brachyura	QZML01149705.1 Hystrix brachyura isolate POm2014 C30251721, whole genome shotgun sequence
SRR23971454_Q70	NODE_16094_length_333_cov_3.598684_g14200_i0	616	100	333	Hystrix_brachyura	QZML01121339.1 Hystrix brachyura isolate POm2014 C29249105, whole genome shotgun sequence
SRR23971454_Q70	NODE_16137_length_332_cov_4.643564_g14243_i0	614	100	332	Hystrix_brachyura	QZML01125760.1 Hystrix brachyura isolate POm2014 C29345751, whole genome shotgun sequence
SRR23971454_Q70	NODE_16139_length_332_cov_4.224422_g14245_i0	608	99.699	332	Hystrix_brachyura	QZML01006262.1 Hystrix brachyura isolate POm2014 scaffold6991, whole genome shotgun sequence
SRR23971454_Q70	NODE_16189_length_331_cov_4.635762_g14295_i0	606	99.698	331	Hystrix_brachyura	QZML01014744.1 Hystrix brachyura isolate POm2014 scaffold13749, whole genome shotgun sequence
SRR23971454_Q70	NODE_16267_length_330_cov_4.152824_g14373_i0	610	100	330	Hystrix_brachyura	QZML01151013.1 Hystrix brachyura isolate POm2014 C30723219, whole genome shotgun sequence
SRR23971454_Q70	NODE_16276_length_330_cov_3.335548_g14382_i0	610	100	330	Hystrix_brachyura	QZML01151108.1 Hystrix brachyura isolate POm2014 C30721387, whole genome shotgun sequence
SRR23971454_Q70	NODE_16330_length_329_cov_4.320000_g14436_i0	593	100	321	Hystrix_brachyura	QZML01124774.1 Hystrix brachyura isolate POm2014 C29323645, whole genome shotgun sequence
SRR23971454_Q70	NODE_16346_length_329_cov_3.450000_g14452_i0	608	100	329	Hystrix_brachyura	QZML01044453.1 Hystrix brachyura isolate POm2014 scaffold19635, whole genome shotgun sequence
SRR23971454_Q70	NODE_16370_length_328_cov_7.602007_g14476_i0	558	100	302	Hystrix_brachyura	QZML01085744.1 Hystrix brachyura isolate POm2014 C28505635, whole genome shotgun sequence
SRR23971454_Q70	NODE_16377_length_328_cov_6.207358_g14483_i0	606	100	328	Hystrix_brachyura	QZML01125983.1 Hystrix brachyura isolate POm2014 C29351189, whole genome shotgun sequence
SRR23971454_Q70	NODE_16380_length_328_cov_5.989967_g14486_i0	601	99.695	328	Hystrix_brachyura	QZML01147557.1 Hystrix brachyura isolate POm2014 C30053823, whole genome shotgun sequence
SRR23971454_Q70	NODE_16397_length_328_cov_4.618729_g14503_i0	606	100	328	Hystrix_brachyura	QZML01146649.1 Hystrix brachyura isolate POm2014 C29999161, whole genome shotgun sequence
SRR23971454_Q70	NODE_16410_length_328_cov_3.541806_g14516_i0	601	99.695	328	Hystrix_brachyura	QZML01147590.1 Hystrix brachyura isolate POm2014 C30055521, whole genome shotgun sequence
SRR23971454_Q70	NODE_16446_length_327_cov_4.328859_g14552_i0	599	99.694	327	Hystrix_brachyura	QZML01151010.1 Hystrix brachyura isolate POm2014 C30707183, whole genome shotgun sequence
SRR23971454_Q70	NODE_16454_length_327_cov_3.701342_g14560_i0	604	100	327	Hystrix_brachyura	QZML01038201.1 Hystrix brachyura isolate POm2014 scaffold40241, whole genome shotgun sequence
SRR23971454_Q70	NODE_16495_length_326_cov_4.865320_g14601_i0	597	99.693	326	Hystrix_brachyura	QZML01150914.1 Hystrix brachyura isolate POm2014 C30612033, whole genome shotgun sequence
SRR23971454_Q70	NODE_16498_length_326_cov_4.636364_g14604_i0	603	100	326	Hystrix_brachyura	QZML01143051.1 Hystrix brachyura isolate POm2014 C29832031, whole genome shotgun sequence
SRR23971454_Q70	NODE_16520_length_326_cov_3.727273_g14626_i0	603	100	326	Hystrix_brachyura	QZML01120405.1 Hystrix brachyura isolate POm2014 C29229655, whole genome shotgun sequence
SRR23971454_Q70	NODE_16522_length_326_cov_3.552189_g14628_i0	603	100	326	Hystrix_brachyura	QZML01149686.1 Hystrix brachyura isolate POm2014 C30249087, whole genome shotgun sequence
SRR23971454_Q70	NODE_16549_length_325_cov_6.918919_g14655_i0	601	100	325	Hystrix_brachyura	QZML01044453.1 Hystrix brachyura isolate POm2014 scaffold19635, whole genome shotgun sequence
SRR23971454_Q70	NODE_16550_length_325_cov_6.891892_g14656_i0	601	100	325	Hystrix_brachyura	QZML01001469.1 Hystrix brachyura isolate POm2014 scaffold1354, whole genome shotgun sequence
SRR23971454_Q70	NODE_16563_length_325_cov_5.476351_g14669_i0	601	100	325	Hystrix_brachyura	QZML01149547.1 Hystrix brachyura isolate POm2014 C30227607, whole genome shotgun sequence
SRR23971454_Q70	NODE_16587_length_325_cov_4.246622_g14693_i0	595	99.692	325	Hystrix_brachyura	QZML01143051.1 Hystrix brachyura isolate POm2014 C29832031, whole genome shotgun sequence
SRR23971454_Q70	NODE_16597_length_325_cov_3.817568_g14703_i0	601	100	325	Hystrix_brachyura	QZML01149216.1 Hystrix brachyura isolate POm2014 C30194303, whole genome shotgun sequence
SRR23971454_Q70	NODE_16613_length_324_cov_6.959322_g14719_i0	590	99.69	323	Hystrix_brachyura	QZML01001469.1 Hystrix brachyura isolate POm2014 scaffold1354, whole genome shotgun sequence
SRR23971454_Q70	NODE_16621_length_324_cov_6.237288_g14727_i0	599	100	324	Hystrix_brachyura	QZML01133310.1 Hystrix brachyura isolate POm2014 C29527451, whole genome shotgun sequence
SRR23971454_Q70	NODE_16628_length_324_cov_5.427119_g14734_i0	599	100	324	Hystrix_brachyura	QZML01106561.1 Hystrix brachyura isolate POm2014 C28952661, whole genome shotgun sequence
SRR23971454_Q70	NODE_16665_length_324_cov_3.755932_g14771_i0	599	100	324	Hystrix_brachyura	QZML01044453.1 Hystrix brachyura isolate POm2014 scaffold19635, whole genome shotgun sequence
SRR23971454_Q70	NODE_16752_length_322_cov_6.829352_g14858_i0	590	99.689	322	Hystrix_brachyura	QZML01000949.1 Hystrix brachyura isolate POm2014 scaffold941, whole genome shotgun sequence
SRR23971454_Q70	NODE_16840_length_321_cov_4.698630_g14946_i0	593	100	321	Hystrix_brachyura	QZML01135527.1 Hystrix brachyura isolate POm2014 C29586901, whole genome shotgun sequence
SRR23971454_Q70	NODE_16855_length_321_cov_3.763699_g14961_i0	593	100	321	Hystrix_brachyura	QZML01001196.1 Hystrix brachyura isolate POm2014 scaffold1268, whole genome shotgun sequence
SRR23971454_Q70	NODE_16882_length_320_cov_6.807560_g14988_i0	592	100	320	Hystrix_brachyura	QZML01091894.1 Hystrix brachyura isolate POm2014 C28640858, whole genome shotgun sequence
SRR23971454_Q70	NODE_16972_length_319_cov_5.117241_g15078_i0	584	99.687	319	Hystrix_brachyura	QZML01107362.1 Hystrix brachyura isolate POm2014 C28967655, whole genome shotgun sequence
SRR23971454_Q70	NODE_16985_length_319_cov_4.068966_g15091_i0	590	100	319	Hystrix_brachyura	QZML01001196.1 Hystrix brachyura isolate POm2014 scaffold1268, whole genome shotgun sequence
SRR23971454_Q70	NODE_17022_length_318_cov_6.740484_g15128_i0	582	99.686	318	Hystrix_brachyura	QZML01001418.1 Hystrix brachyura isolate POm2014 scaffold1512, whole genome shotgun sequence
SRR23971454_Q70	NODE_17062_length_318_cov_3.754325_g15168_i0	582	99.686	318	Hystrix_brachyura	QZML01018623.1 Hystrix brachyura isolate POm2014 scaffold20624, whole genome shotgun sequence
SRR23971454_Q70	NODE_17067_length_318_cov_3.311419_g15173_i0	588	100	318	Hystrix_brachyura	QZML01146384.1 Hystrix brachyura isolate POm2014 C29982259, whole genome shotgun sequence
SRR23971454_Q70	NODE_17101_length_317_cov_5.541667_g15207_i0	586	100	317	Hystrix_brachyura	QZML01147348.1 Hystrix brachyura isolate POm2014 C30040925, whole genome shotgun sequence
SRR23971454_Q70	NODE_17118_length_317_cov_4.965278_g15224_i0	580	99.685	317	Hystrix_brachyura	QZML01000535.1 Hystrix brachyura isolate POm2014 scaffold450, whole genome shotgun sequence
SRR23971454_Q70	NODE_17190_length_316_cov_5.240418_g15296_i0	584	100	316	Hystrix_brachyura	QZML01118428.1 Hystrix brachyura isolate POm2014 C29188283, whole genome shotgun sequence
SRR23971454_Q70	NODE_17223_length_316_cov_3.292683_g15329_i0	584	100	316	Hystrix_brachyura	QZML01000458.1 Hystrix brachyura isolate POm2014 scaffold177, whole genome shotgun sequence
SRR23971454_Q70	NODE_17241_length_315_cov_6.531469_g15347_i0	582	100	315	Hystrix_brachyura	QZML01150889.1 Hystrix brachyura isolate POm2014 C30597781, whole genome shotgun sequence
SRR23971454_Q70	NODE_17270_length_315_cov_3.811189_g15376_i0	577	99.683	315	Hystrix_brachyura	QZML01151051.1 Hystrix brachyura isolate POm2014 C30799730, whole genome shotgun sequence
SRR23971454_Q70	NODE_17317_length_314_cov_4.007018_g15423_i0	580	100	314	Hystrix_brachyura	QZML01148264.1 Hystrix brachyura isolate POm2014 C30105173, whole genome shotgun sequence
SRR23971454_Q70	NODE_17350_length_313_cov_6.718310_g15456_i0	579	100	313	Hystrix_brachyura	QZML01000757.1 Hystrix brachyura isolate POm2014 scaffold789, whole genome shotgun sequence
SRR23971454_Q70	NODE_17396_length_313_cov_2.982394_g15502_i0	579	100	313	Hystrix_brachyura	QZML01132224.1 Hystrix brachyura isolate POm2014 C29500623, whole genome shotgun sequence
SRR23971454_Q70	NODE_17435_length_312_cov_4.809187_g15541_i0	577	100	312	Hystrix_brachyura	QZML01150914.1 Hystrix brachyura isolate POm2014 C30612033, whole genome shotgun sequence
SRR23971454_Q70	NODE_17445_length_312_cov_4.392226_g15551_i0	577	100	312	Hystrix_brachyura	QZML01150670.1 Hystrix brachyura isolate POm2014 C30468523, whole genome shotgun sequence
SRR23971454_Q70	NODE_17457_length_312_cov_3.568905_g15563_i0	577	100	312	Hystrix_brachyura	QZML01150837.1 Hystrix brachyura isolate POm2014 C30557983, whole genome shotgun sequence
SRR23971454_Q70	NODE_17512_length_311_cov_4.546099_g15618_i0	575	100	311	Hystrix_brachyura	QZML01150989.1 Hystrix brachyura isolate POm2014 C30676387, whole genome shotgun sequence
SRR23971454_Q70	NODE_17544_length_311_cov_3.131206_g15650_i0	575	100	311	Hystrix_brachyura	QZML01044453.1 Hystrix brachyura isolate POm2014 scaffold19635, whole genome shotgun sequence
SRR23971454_Q70	NODE_17587_length_310_cov_5.348754_g15693_i0	568	100	307	Anas_platyrhynchos	CM027272.1 Anas platyrhynchos isolate Z2 breed Pekin duck chromosome Z, whole genome shotgun sequence
SRR23971454_Q70	NODE_17619_length_310_cov_4.135231_g15725_i0	568	99.677	310	Hystrix_brachyura	QZML01139162.1 Hystrix brachyura isolate POm2014 C29694449, whole genome shotgun sequence
SRR23971454_Q70	NODE_17624_length_310_cov_3.967972_g15730_i0	562	100	304	Hystrix_brachyura	QZML01147348.1 Hystrix brachyura isolate POm2014 C30040925, whole genome shotgun sequence
SRR23971454_Q70	NODE_17640_length_310_cov_3.035587_g15746_i0	573	100	310	Hystrix_brachyura	QZML01120330.1 Hystrix brachyura isolate POm2014 C29228311, whole genome shotgun sequence
SRR23971454_Q70	NODE_17706_length_309_cov_3.667857_g15812_i0	571	100	309	Hystrix_brachyura	QZML01109102.1 Hystrix brachyura isolate POm2014 C29001257, whole genome shotgun sequence
SRR23971454_Q70	NODE_17724_length_308_cov_6.802867_g15830_i0	564	99.675	308	Hystrix_brachyura	QZML01001469.1 Hystrix brachyura isolate POm2014 scaffold1354, whole genome shotgun sequence
SRR23971454_Q70	NODE_17738_length_308_cov_5.401434_g15844_i0	569	100	308	Hystrix_brachyura	QZML01140088.1 Hystrix brachyura isolate POm2014 C29724725, whole genome shotgun sequence
SRR23971454_Q70	NODE_17777_length_308_cov_3.903226_g15883_i0	569	100	308	Hystrix_brachyura	QZML01145484.1 Hystrix brachyura isolate POm2014 C29935227, whole genome shotgun sequence
SRR23971454_Q70	NODE_17779_length_308_cov_3.727599_g15885_i0	569	100	308	Hystrix_brachyura	QZML01150283.1 Hystrix brachyura isolate POm2014 C30355971, whole genome shotgun sequence
SRR23971454_Q70	NODE_17789_length_308_cov_3.254480_g15895_i0	569	100	308	Hystrix_brachyura	QZML01148762.1 Hystrix brachyura isolate POm2014 C30146009, whole genome shotgun sequence
SRR23971454_Q70	NODE_17843_length_307_cov_4.197842_g15949_i0	562	99.674	307	Hystrix_brachyura	QZML01139254.1 Hystrix brachyura isolate POm2014 C29696981, whole genome shotgun sequence
SRR23971454_Q70	NODE_17874_length_306_cov_6.898917_g15980_i0	566	100	306	Hystrix_brachyura	QZML01001408.1 Hystrix brachyura isolate POm2014 scaffold897, whole genome shotgun sequence
SRR23971454_Q70	NODE_17889_length_306_cov_5.891697_g15995_i0	566	100	306	Hystrix_brachyura	QZML01127200.1 Hystrix brachyura isolate POm2014 C29379153, whole genome shotgun sequence
SRR23971454_Q70	NODE_17993_length_305_cov_4.786232_g16099_i0	564	100	305	Hystrix_brachyura	QZML01151108.1 Hystrix brachyura isolate POm2014 C30721387, whole genome shotgun sequence
SRR23971454_Q70	NODE_17995_length_305_cov_4.757246_g16101_i0	556	99.672	305	Hystrix_brachyura	QZML01150914.1 Hystrix brachyura isolate POm2014 C30612033, whole genome shotgun sequence
SRR23971454_Q70	NODE_18013_length_305_cov_3.677536_g16119_i0	564	100	305	Hystrix_brachyura	QZML01001196.1 Hystrix brachyura isolate POm2014 scaffold1268, whole genome shotgun sequence
SRR23971454_Q70	NODE_18018_length_305_cov_3.391304_g16124_i0	564	100	305	Hystrix_brachyura	QZML01145247.1 Hystrix brachyura isolate POm2014 C29925719, whole genome shotgun sequence
SRR23971454_Q70	NODE_18042_length_304_cov_7.360000_g16148_i0	562	100	304	Hystrix_brachyura	QZML01001408.1 Hystrix brachyura isolate POm2014 scaffold897, whole genome shotgun sequence
SRR23971454_Q70	NODE_18132_length_303_cov_5.094891_g16238_i0	560	100	303	Hystrix_brachyura	QZML01150828.1 Hystrix brachyura isolate POm2014 C30551173, whole genome shotgun sequence
SRR23971454_Q70	NODE_18191_length_302_cov_6.717949_g16297_i0	553	99.669	302	Hystrix_brachyura	QZML01044453.1 Hystrix brachyura isolate POm2014 scaffold19635, whole genome shotgun sequence
SRR23971454_Q70	NODE_18209_length_302_cov_4.915751_g16315_i0	553	99.669	302	Hystrix_brachyura	QZML01006278.1 Hystrix brachyura isolate POm2014 scaffold7012, whole genome shotgun sequence
SRR23971454_Q70	NODE_18221_length_302_cov_4.501832_g16327_i0	558	100	302	Hystrix_brachyura	QZML01149599.1 Hystrix brachyura isolate POm2014 C30240297, whole genome shotgun sequence
SRR23971454_Q70	NODE_18309_length_301_cov_4.220588_g16415_i0	556	100	301	Hystrix_brachyura	QZML01014744.1 Hystrix brachyura isolate POm2014 scaffold13749, whole genome shotgun sequence
SRR23971454_Q70	NODE_18313_length_301_cov_4.088235_g16419_i0	556	100	301	Hystrix_brachyura	QZML01134415.1 Hystrix brachyura isolate POm2014 C29556641, whole genome shotgun sequence
SRR23971454_Q70	NODE_18372_length_300_cov_4.653137_g16478_i0	555	100	300	Hystrix_brachyura	QZML01136968.1 Hystrix brachyura isolate POm2014 C29628437, whole genome shotgun sequence
SRR23971453_Q69	NODE_7160_length_1932_cov_13.579086_g2612_i0	739	99.507	406	Canis_lupus	HG994386.1 Canis lupus genome assembly, chromosome: 4
SRR23971453_Q69	NODE_18050_length_898_cov_26.334868_g7151_i0	1659	100	898	Canis_lupus	CM023446.1 Canis lupus familiaris isolate Tasha breed boxer mitochondrion, complete sequence, whole genome shotgun sequence
SRR23971453_Q69	NODE_18966_length_854_cov_16.612121_g7626_i0	1572	99.883	854	Canis_lupus	CM023446.1 Canis lupus familiaris isolate Tasha breed boxer mitochondrion, complete sequence, whole genome shotgun sequence
SRR23971453_Q69	NODE_29406_length_517_cov_7.188525_g15168_i0	955	100	517	Gallus_gallus	JAENSK010000626.1 Gallus gallus breed Cross of Broiler mother + white leghorn layer father isolate bGalGal1 contig_m626, whole genome shotgun sequence
SRR23971453_Q69	NODE_37031_length_374_cov_5.191304_g22355_i0	686	99.733	374	Canis_lupus	CM000034.4 Canis lupus familiaris isolate Tasha breed boxer chromosome 34, whole genome shotgun sequence
SRR23971453_Q69	NODE_37250_length_370_cov_16.202346_g22573_i0	684	100	370	Canis_lupus	HG994414.1 Canis lupus genome assembly, chromosome: 32
SRR23971453_Q69	NODE_37460_length_367_cov_30.112426_g22783_i0	669	99.726	365	Canis_lupus	CM023446.1 Canis lupus familiaris isolate Tasha breed boxer mitochondrion, complete sequence, whole genome shotgun sequence
SRR23971453_Q69	NODE_40457_length_330_cov_6.435216_g25778_i0	604	99.697	330	Erinaceus_europaeus	JH835648.1 Erinaceus europaeus unplaced genomic scaffold scaffold00360, whole genome shotgun sequence
SRR23971453_Q69	NODE_42769_length_306_cov_4.433213_g28090_i0	566	100	306	Gallus_gallus	CM028497.1 Gallus gallus isolate bGalGal1 chromosome 16, whole genome shotgun sequence
SRR23971451_Q68	NODE_4706_length_929_cov_5.154444_g3399_i0	1716	100	929	Columba_livia	WOFI01001581.1 Columba livia breed White King Pigeon isolate Cliv_WK_1.0 001575F_arrow_pilon, whole genome shotgun sequence
SRR23971451_Q68	NODE_8228_length_703_cov_4.320475_g6434_i0	1277	99.571	700	Pelodiscus_sinensis	JH209547.1 Pelodiscus sinensis unplaced genomic scaffold scaffold1896, whole genome shotgun sequence
SRR23971451_Q68	NODE_26103_length_384_cov_5.388732_g23459_i0	699	99.738	381	Canis_lupus	HG994410.1 Canis lupus genome assembly, chromosome: 34
SRR23971451_Q68	NODE_39926_length_309_cov_4.596429_g37279_i0	571	100	309	Erinaceus_europaeus	JH835533.1 Erinaceus europaeus unplaced genomic scaffold scaffold00245, whole genome shotgun sequence
SRR23971451_Q68	NODE_41753_length_302_cov_6.864469_g39106_i0	553	99.669	302	Gallus_gallus	CM028585.1 Gallus gallus isolate bGalGal1 mitochondrion, complete sequence, whole genome shotgun sequence

### Sheet: S15- Comparison to observed mam
Species	Common name	Category	Monthly mean individuals sold across 4 markets (Xiao 2021)	Observed Nov 2019 at Huanan market (Worobey 2022)	SARS-CoV-2 positive samples detected (Jan12)	All SARS-CoV-2 positive samples detected	Market samples detected in	Total reads	Notes
Nyctereutes procyonoides	raccoon dog	Species observed	38.33	Yes	5	7	57	41118
Sus scrofa	wild boar	Species observed	4.17	No	1	21	43	11426
Marmota himalayana	Himalayan marmot	Species observed	15	Yes	2	2	4	9067
Erinaceus amurensis	Amur hedgehog	Species observed	332.14	Yes	5	9	34	8320
Hystrix brachyura	Malayan porcupine	Species observed	10	Yes	4	4	10	5419
Lepus sinensis	Chinese hare	Species observed	168.96	Yes	3	4	27	2274
Muntiacus reevesi	Reeves' muntjac	Species observed	10	Yes	3	3	20	1326
Myocastor coypus	nutria	Species observed	5	No	0	0	7	548
Vulpes vulpes	red fox	Species observed	30	Yes	0	0	10	525
Paguma larvata	masked palm civet	Species observed	10.69	No	1	1	6	507
Mustela sibirica	Siberian weasel	Species observed	10.06	No	0	2	4	106
Rhizomys sinensis	Chinese bamboo rat	Species observed	42.76	Yes	0	0	1	16	Most likely, Xiao2019 mislabeled species. Very rare.
Arctonyx albogularis	hog badger	Species observed	6.81	Yes	0	0	0	0	Most likely, Xiao2019 mislabeled species.
Meles leucurus	Asian badger	Species observed	12.24	Yes	0	0	0	0	No genetic evidence
Pallas’s squirrel	Callosciurus erythraeus	Species observed	16.52	No	0	0	0	0	No genetic evidence
Neogale vision	Mink	Species observed	10.37	No	0	0	0	0	No genetic evidence
Sciurus vulgaris	Red squirrel	Species observed	16.43	No	0	0	0	0	No genetic evidence
Trogopterus xanthipes	Complex-toothed Flying Squirrel	Species observed	5.17	No	0	0	0	0	No genetic evidence
Rhizomys pruinosus	hoary bamboo rat	Genus observed			5	6	51	10538	Most likely, the R. sinensis Xiao2019 observed.
Arctonyx collaris	greater hog badger	Genus observed			1	1	18	1442	Most likely, the A. albogularis Xiao2019 observed.
Vulpes lagopus	Arctic fox	Genus observed			0	0	8	357
Hystrix indica	Indian crested porcupine	Genus observed			1	1	1	193	Unclear if species present or off-target: very rare.
Rhizomys sumatrensis	large bamboo rat	Genus observed			0	0	2	45	Unclear if species present or off-target: very rare.
Homo sapiens	Human				6	35	93	32637
Bos taurus	Cow				0	21	24	27819
Canis lupus familiaris	Dog				5	15	62	23759
Oryctolagus cuniculus	European rabbit				5	13	53	18435	Could have been sold live.
Ovis orientalis	Sheep				2	22	33	13370
Rattus tanezumi	Asian rat				3	7	30	6080
Felis catus	Domestic cat				0	7	22	3369
Capra hircus	Domestic goat				0	8	12	1193
Melogale moschata	Chinese ferret-badger				0	0	2	686
Equus Caballus	Horse				0	3	3	43
Rattus Exulans	Pacific rat				0	0	1	38	May be false positive.
Rattus Tunneyi	Pale field rat				0	0	1	33	May be false positive.
Hemiechinus Auritus	Long-eared hedgehog				0	0	1	32	Unclear if represents a second species: very rare.
Bubalus carabanensis	Water buffalo				0	3	4	30	Genetically indistinguishable from water buffalo.
Otocyon Megalotis	Bat-eared fox				1	1	1	27	Likely off-target unsequenced fox species; very rare.

### Sheet: S16 - Correlations
Species	Common name	Class	Date	Spearman correlation (total reads)	P-value (total reads)	Spearman correlation (mapped reads)	P-value (mapped reads)	Positive samples	Read count	Category	boot_95_min	boot_mean	boot_95_max	Adjusted P-value (total reads)	Adjusted P-value (mapped reads)
Hystrix brachyura	Malayan porcupine	Mammalia	12-Jan-2020	0.458378	6.59573e-05	0.472412	3.64202e-05	10	5419	Observed Xiao 2021	0.0913677	0.44615	0.748326	0.00125319	0.000691984
Marmota himalayana	Himalayan marmot	Mammalia	12-Jan-2020	0.344488	0.00349751	0.345563	0.00338999	4	9067	Observed Xiao 2021	-0.0571069	0.336784	0.724788	0.0332263	0.0322049
Erinaceus amurensis	Amur hedgehog	Mammalia	12-Jan-2020	0.306764	0.00979573	0.243208	0.0424834	27	6948	Observed Xiao 2021	0.0774796	0.304795	0.507453	0.0620396	0.269061
Canis lupus	dog	Mammalia	12-Jan-2020	0.242575	0.0430408	0.224945	0.0611772	45	20485	Other	-0.0139723	0.238036	0.434508	0.204444	0.290592
Muntiacus reevesi	Reeves' muntjac	Mammalia	12-Jan-2020	0.154413	0.201842	0.137871	0.255041	20	1326	Observed Xiao 2021	-0.122039	0.147311	0.397622	0.521163	0.603297
Oryctolagus cuniculus	rabbit	Mammalia	12-Jan-2020	0.149106	0.217969	0.130162	0.282831	38	18029	Other	-0.0863024	0.140615	0.337549	0.521163	0.603297
Homo sapiens	human	Mammalia	12-Jan-2020	0.139739	0.248598	0.0865328	0.476287	52	20487	Human	-0.0942892	0.13253	0.339546	0.521163	0.603297
Ovis orientalis	sheep	Mammalia	12-Jan-2020	0.137317	0.256976	0.112402	0.354224	11	247	Other	-0.124373	0.127118	0.42296	0.521163	0.603297
Paguma larvata	masked palm civet	Mammalia	12-Jan-2020	0.10935	0.367525	0.10935	0.367525	5	498	Observed Xiao 2021	-0.099375	0.112675	0.46725	0.521163	0.603297
Rhizomys pruinosus	hoary bamboo rat	Mammalia	12-Jan-2020	0.0997211	0.411445	0.0571617	0.638339	47	9995	Observed Xiao 2021	-0.144298	0.0930612	0.322756	0.521163	0.673802
Rattus tanezumi	Oriental house rat	Mammalia	12-Jan-2020	0.0658464	0.588108	0.0631974	0.60324	25	5215	Other	-0.167767	0.06217	0.324984	0.657298	0.673802
Lepus sinensis	Chinese hare	Mammalia	12-Jan-2020	0.0472332	0.697807	0.0194294	0.87316	26	2231	Observed Xiao 2021	-0.161294	0.0471554	0.322531	0.736574	0.87316
Nyctereutes procyonoides	raccoon dog	Mammalia	12-Jan-2020	-0.0310843	0.798376	-0.0587836	0.628825	51	40950	Observed Xiao 2021	-0.23356	-0.0291558	0.199554	0.798376	0.673802
Arctonyx collaris	greater hog badger	Mammalia	12-Jan-2020	-0.0751678	0.536278	-0.0934614	0.44156	18	1442	Observed Xiao 2021	-0.220138	-0.0747091	0.149922	0.63683	0.603297
Myocastor coypus	nutria	Mammalia	12-Jan-2020	-0.101745	0.401969	-0.101745	0.401969	7	548	Observed Xiao 2021	-0.164603	-0.099033	-0.0489332	0.521163	0.603297
Vulpes lagopus	Arctic fox	Mammalia	12-Jan-2020	-0.109578	0.366522	-0.109578	0.366522	8	357	Observed Xiao 2021	-0.165078	-0.105279	-0.0474851	0.521163	0.603297
Sus scrofa	wild boar	Mammalia	12-Jan-2020	-0.12298	0.31046	-0.0919014	0.449253	22	7138	Observed Xiao 2021	-0.253828	-0.122562	0.0524285	0.521163	0.603297
Vulpes vulpes	red fox	Mammalia	12-Jan-2020	-0.12435	0.305061	-0.12435	0.305061	10	525	Observed Xiao 2021	-0.18545	-0.121505	-0.0586252	0.521163	0.603297
Felis catus	domestic cat	Mammalia	12-Jan-2020	-0.131401	0.278235	-0.131401	0.278235	11	2992	Other	-0.201727	-0.127976	-0.0648126	0.521163	0.603297
Mean											-0.12244	0.0793778	0.291175
Gallus gallus	chicken	Aves	12-Jan-2020	0.174745	0.147938	0.0375946	0.757333	64	335262	Other	0.0416611	0.169064	0.304785
Anas poecilorhyncha	Indian spot-billed duck	Aves	12-Jan-2020	0.00476333	0.968782	-0.0121248	0.920645	60	56541	Other	-0.19078	-0.0017594	0.220108
Columba livia	rock pigeon	Aves	12-Jan-2020	-0.113988	0.347429	-0.109203	0.368172	54	22383	Other	-0.293086	-0.110899	0.0777541
Phasianus colchicus	Ring-necked pheasant	Aves	12-Jan-2020	-0.00269349	0.982345	0.00895403	0.941355	51	18853	Observed Xiao 2021	-0.229553	-0.0102084	0.219692
Ptyas mucosa	Dhaman	Lepidosauria	12-Jan-2020	0.168716	0.162656	0.144954	0.2312	27	12304	Observed Xiao 2021	-0.106538	0.166173	0.394988
Streptopelia orientalis	eastern turtle dove	Aves	12-Jan-2020	-0.0643437	0.596671	-0.0681352	0.575174	40	11404	Other	-0.228271	-0.0645065	0.100542
Coturnix japonica	Japanese quail	Aves	12-Jan-2020	-0.183583	0.128191	-0.183583	0.128191	19	11598	Other	-0.268853	-0.179104	-0.0966673
Siniperca knerii	big-eye mandarin fish	Actinopteri	12-Jan-2020	-0.0752392	0.53589	-0.0752392	0.53589	4	80	Aquatic animals	-0.124448	-0.0740098	-0.0333626
Gallinula chloropus	common moorhen	Aves	12-Jan-2020	-0.0888766	0.464379	-0.134385	0.267369	26	11517	Other	-0.270586	-0.0847141	0.192119
Blattella germanica	German cockroach	Insecta	12-Jan-2020	0.0592892	0.625871	0.0592892	0.625871	9	63102	Other	-0.143468	0.0573587	0.367766
Anser albifrons	White-fronted goose	Aves	12-Jan-2020	-0.196038	0.103851	-0.196038	0.103851	21	3106	Other	-0.284359	-0.191554	-0.10487
Naja atra	Chinese cobra	Lepidosauria	12-Jan-2020	0.101096	0.404993	0.106375	0.380777	24	4270	Observed Xiao 2021	-0.159652	0.102248	0.368418
Carassius auratus	goldfish	Actinopteri	12-Jan-2020	0.156883	0.194635	0.143805	0.234958	4	68	Aquatic animals	-0.0881975	0.163235	0.581608
Lepidoglyphus destructor	storage mite	Arachnida	12-Jan-2020	0.189097	0.11693	0.196126	0.103692	15	2745	Other	-0.0839484	0.180029	0.455313
Andrias davidianus	Chinese giant salamander	Amphibia	12-Jan-2020	0.215894	0.0726523	0.207415	0.0849064	8	14904	Other	-0.0993183	0.209013	0.554343
Blomia tropicalis	tropical mite	Arachnida	12-Jan-2020	-0.0752392	0.53589	-0.0752392	0.53589	4	1780	Other	-0.119295	-0.0706498	-0.0296156
Ptyas dhumnades	Chinese ratsnake	Lepidosauria	12-Jan-2020	0.0852028	0.483116	0.0700449	0.564484	7	598	Observed Xiao 2021	-0.11925	0.0834711	0.424542
Calliphora chinghaiensis	blowfly	Insecta	12-Jan-2020	-0.101745	0.401969	-0.101745	0.401969	7	416	Other	-0.162079	-0.0999339	-0.0475234
Ctenocephalides felis	cat flea	Insecta	12-Jan-2020	-0.084736	0.485526	-0.084736	0.485526	5	1342	Other	-0.138486	-0.0823341	-0.0362782
Accipiter gularis	Japanese sparrowhawk	Aves	12-Jan-2020	-0.0704059	0.562474	-0.0668138	0.582626	17	1146	Other	-0.199874	-0.0641979	0.133501
Tyrophagus putrescentiae	cheese mite	Arachnida	12-Jan-2020	0.0239701	0.843855	0.0239701	0.843855	8	927	Other	-0.137503	0.0211941	0.294695
Uranoscopus tosae	stargazer fish	Actinopteri	12-Jan-2020	-0.14502	0.230986	-0.14502	0.230986	13	1104	Aquatic animals	-0.215195	-0.139818	-0.0737014
Clogmia albipunctata	mothmidge	Insecta	12-Jan-2020	-0.109578	0.366522	-0.109578	0.366522	8	649	Other	-0.170026	-0.106236	-0.0524406
Periplaneta americana	American cockroach	Insecta	12-Jan-2020	-0.084736	0.485526	-0.084736	0.485526	5	261	Other	-0.137276	-0.0821777	-0.0368008
Aix galericulata	mandarin duck	Aves	12-Jan-2020	-0.0646875	0.594707	-0.0646875	0.594707	3	123	Other	-0.117155	-0.0627628	-0.0294056

### Sheet: S17 - Mammalian virus abundance
Sequencing Run	Viral genome	Viral name	Virus genome length	Paired read count	Covered bases
SRR23971512	NC_045512.2	Severe_acute_respiratory_syndrome_coronavirus_2_isolate_Wuhan-Hu-1,_complete_genome	29903	21	2350
SRR23971512	NC_031275.1	Wenzhou_Crab_Virus_1_strain_RBX2_nucleocapsid_(N),_glycoprotein_(G),_and_RNA-dependent_RNA_polymerase_(L)_genes,_complete_cds	9591	2	186
SRR23971512	NC_031503.1	Pigeon_adenovirus_2_isolate_YPDS-Y-V1.A19.11-2013,_complete_genome	41981	1	93
SRR23971512	NC_001539.1	Canine_parvovirus,_complete_genome	5323	1	93
SRR23971512	NC_003027.1	Lumpy_skin_disease_virus_NI-2490,_complete_genome	150773	1	111
SRR23971512	NC_003630.1	Pepper_mild_mottle_virus,_complete_genome	6357	66	4117
SRR23971512	NC_033172.1	Wenzhou_gastropodes_virus_2_strain_WZSLuoI86086_hypothetical_protein_gene,_complete_cds	8926	20	1438
SRR23971512	NC_001344.1	Duck_hepatitis_B_virus,_complete_genome	3027	1	93
SRR23971512	NC_032129.1	Beihai_mollusks_virus_1_strain_WZSLuoI86140_hypothetical_protein_1_and_hypothetical_protein_2_genes,_complete_cds	8805	23	2939
SRR23971512	NC_033156.1	Wenzhou_gastropodes_virus_1_strain_WZSLuoI86017_hypothetical_protein_1_and_hypothetical_protein_2_genes,_complete_cds	9309	4	389
SRR23971563	NC_040594.1	Picalivirus_A_isolate_PicaV-A,_complete_genome	8966	91	1517
SRR23971563	NC_001457.1	Human_papillomavirus_type_4,_complete_genome	7353	11	419
SRR23971563	NC_003630.1	Pepper_mild_mottle_virus,_complete_genome	6357	1736	5696
SRR23971563	NC_022249.1	Feline_astrovirus_2_strain_1637F,_complete_genome	6795	16	372
SRR23971563	NC_032730.1	Lucheng_Rn_rat_coronavirus_isolate_Lucheng-19,_complete_genome	28763	2	93
SRR23971424	NC_034971.1	Canine_kobuvirus_isolate_SMCD-59,_complete_genome	8216	10	430
SRR23971424	OM451123.1	MAG:_Canine_coronavirus_isolate_HeB-G1,_complete_genome	29340	1	43
SRR23971424	NC_004800.1	Goose_hemorrhagic_polyomavirus,_complete_genome	5256	1	43
SRR23971424	NC_040533.1	Lupine_bocavirus_isolate_South_Douro,_complete_genome	5228	2	86
SRR23971424	NC_011765.1	European_hedgehog_papillomavirus,_complete_genome	8256	3	84
SRR23971424	NC_025825.1	Raccoon_dog_amdovirus_isolate_HS-R_NS1,_NS2,_NS3,_VP1,_and_VP2_genes,_complete_cds	4928	3	129
SRR23971424	NC_002229.3	Gallid_herpesvirus_2,_complete_genome	177874	3	129
SRR23971424	NC_031503.1	Pigeon_adenovirus_2_isolate_YPDS-Y-V1.A19.11-2013,_complete_genome	41981	25	894
SRR23971424	OM451182.1	MAG:_Canine_kobuvirus_isolate_JX-MO1_polyprotein_gene,_complete_cds	8315	6	258
SRR23971424	OM451141.1	MAG:_Hedgehog_bocavirus_isolate_HeN-F1_nonstructural_protein_1,_NP1,_and_structural_protein_3_genes,_complete_cds	5373	1	43
SRR23971424	NC_055121.1	Bamboo_rat_circovirus_isolate_FJ01,_complete_genome	2112	57	1088
SRR23971424	NC_005889.1	Bovine_adeno-associated_virus,_complete_genome	4693	1	43
SRR23971424	NC_014969.1	Fowl_adenovirus_E,_complete_genome	44055	2	86
SRR23971424	NC_001457.1	Human_papillomavirus_type_4,_complete_genome	7353	1	43
SRR23971424	NC_020499.1	Canine_bocavirus_1_isolate_Con-161,_complete_genome	5413	1	43
SRR23971424	NC_001618.1	UR2_sarcoma_virus,_complete_genome	3166	1	43
SRR23971424	NC_043404.1	Avian_myeloblastosis_virus_RNA-dependent_DNA_polymerase_gene,_partial_cds;_transforming_protein_gene,_complete_cds;_and_long_terminal_repeat,_complete_sequence	1928	2	86
SRR23971424	NC_021472.1	Felis_catus_papillomavirus-3,_complete_genome	7583	1	43
SRR23971424	OM451185.1	MAG:_Marmot_kobuvirus_isolate_JS-TNA1_polyprotein_gene,_complete_cds	8193	18	774
SRR23971424	NC_001539.1	Canine_parvovirus,_complete_genome	5323	9536	4396
SRR23971424	NC_002361.1	Columbid_circovirus_(CoCV),_complete_genome	2037	8	287
SRR23971424	NC_003630.1	Pepper_mild_mottle_virus,_complete_genome	6357	2	86
SRR23971424	OQ297694.1	MAG:_Bamboo_rat_coronavirus_isolate_GX/GX19-89/2019,_complete_genome	31168	578	13278
SRR23971424	NC_017083.1	Rabbit_coronavirus_HKU14,_complete_genome	31100	4	172
SRR23971424	OM451195.1	MAG:_Hedgehog_dicipivirus_2_isolate_HeN-F3_polyprotein_P2/P3_gene,_complete_cds	8598	1	43
SRR23971424	NC_001344.1	Duck_hepatitis_B_virus,_complete_genome	3027	9	346
SRR23971424	NC_015396.1	Avian_gyrovirus_2,_complete_genome	2383	1	43
SRR23971424	NC_002577.1	Gallid_herpesvirus_3,_complete_genome	164270	1	43
SRR23971424	NC_024446.1	Penguinpox_virus_isolate_PSan92,_complete_genome	306862	2	86
SRR23971424	OM451162.1	MAG:_Hedgehog_chapparvovirus_6_isolate_HeN-F2_genomic_sequence	4461	4	170
SRR23971424	NC_004442.1	Canine_minute_virus,_complete_genome	5097	9	339
SRR23971424	OM451208.1	MAG:_Murine_orthopneumovirus_isolate_ZJ-MO3_non-structural_protein_1,_non-structural_protein_2,_nucleocapsid_protein,_phosphoprotein,_matrix_protein,_attachment_glycoprotein,_fusion_protein,_M2-1,_M2-2,_and_polymerase_subunit_genes,_complete_cds	14948	1	43
SRR23971488	NC_025825.1	Raccoon_dog_amdovirus_isolate_HS-R_NS1,_NS2,_NS3,_VP1,_and_VP2_genes,_complete_cds	4928	1	43
SRR23971488	NC_031503.1	Pigeon_adenovirus_2_isolate_YPDS-Y-V1.A19.11-2013,_complete_genome	41981	122	2345
SRR23971488	NC_030133.1	Duck_faeces_associated_circular_DNA_virus_2_isolate_4_Fec60467_duck,_complete_sequence	1845	1	43
SRR23971488	OM451183.1	MAG:_Civet_kobuvirus_isolate_SC-F3_polyprotein_gene,_complete_cds	8146	1	43
SRR23971488	NC_001539.1	Canine_parvovirus,_complete_genome	5323	212	3421
SRR23971488	NC_002361.1	Columbid_circovirus_(CoCV),_complete_genome	2037	5	205
SRR23971488	NC_034266.1	Columbid_alphaherpesvirus_1_strain_HLJ,_complete_genome	204237	2	43
SRR23971488	NC_003027.1	Lumpy_skin_disease_virus_NI-2490,_complete_genome	150773	1	43
SRR23971488	NC_003630.1	Pepper_mild_mottle_virus,_complete_genome	6357	3	129
SRR23971488	NC_015396.1	Avian_gyrovirus_2,_complete_genome	2383	3	129
SRR23971488	NC_024446.1	Penguinpox_virus_isolate_PSan92,_complete_genome	306862	2	86
SRR23971488	OM451162.1	MAG:_Hedgehog_chapparvovirus_6_isolate_HeN-F2_genomic_sequence	4461	1	43
SRR23971488	NC_027708.1	Skunk_adenovirus_PB1,_complete_genome	31848	3	124
SRR23971488	NC_040604.1	Rodent_papillomavirus_isolate_RtRn-PV/GD2014,_complete_genome	7373	3	86
SRR23971415	NC_002229.3	Gallid_herpesvirus_2,_complete_genome	177874	4	129
SRR23971415	NC_001427.1	Chicken_anemia_virus,_complete_genome	2319	1	43
SRR23971415	NC_043404.1	Avian_myeloblastosis_virus_RNA-dependent_DNA_polymerase_gene,_partial_cds;_transforming_protein_gene,_complete_cds;_and_long_terminal_repeat,_complete_sequence	1928	3	109
SRR23971415	NC_038922.1	Avian_sarcoma_virus_CT10_genomic_sequence	2428	2	86
SRR23971547	NC_025825.1	Raccoon_dog_amdovirus_isolate_HS-R_NS1,_NS2,_NS3,_VP1,_and_VP2_genes,_complete_cds	4928	1	93
SRR23971547	NC_002229.3	Gallid_herpesvirus_2,_complete_genome	177874	9	1248
SRR23971547	NC_031503.1	Pigeon_adenovirus_2_isolate_YPDS-Y-V1.A19.11-2013,_complete_genome	41981	1	93
SRR23971547	NC_005889.1	Bovine_adeno-associated_virus,_complete_genome	4693	1	93
SRR23971547	NC_014969.1	Fowl_adenovirus_E,_complete_genome	44055	2	279
SRR23971547	NC_001539.1	Canine_parvovirus,_complete_genome	5323	46	2712
SRR23971547	NC_002361.1	Columbid_circovirus_(CoCV),_complete_genome	2037	9	212
SRR23971547	NC_001344.1	Duck_hepatitis_B_virus,_complete_genome	3027	3	320
SRR23971547	NC_015396.1	Avian_gyrovirus_2,_complete_genome	2383	1	93
SRR23971547	NC_028238.1	Turkeypox_virus_strain_TKPV-HU1124/2011,_complete_genome	188534	2	264
SRR23971547	NC_024446.1	Penguinpox_virus_isolate_PSan92,_complete_genome	306862	5	627
SRR23971547	NC_004442.1	Canine_minute_virus,_complete_genome	5097	1	93
SRR23971444	NC_034971.1	Canine_kobuvirus_isolate_SMCD-59,_complete_genome	8216	20	896
SRR23971444	OM451182.1	MAG:_Canine_kobuvirus_isolate_JX-MO1_polyprotein_gene,_complete_cds	8315	16	801
SRR23971444	OM451183.1	MAG:_Civet_kobuvirus_isolate_SC-F3_polyprotein_gene,_complete_cds	8146	24	871
SRR23971444	OM451185.1	MAG:_Marmot_kobuvirus_isolate_JS-TNA1_polyprotein_gene,_complete_cds	8193	7151	7590
SRR23971444	NC_001539.1	Canine_parvovirus,_complete_genome	5323	1	105
SRR23971444	NC_003630.1	Pepper_mild_mottle_virus,_complete_genome	6357	269	4092
SRR23971444	OQ297694.1	MAG:_Bamboo_rat_coronavirus_isolate_GX/GX19-89/2019,_complete_genome	31168	5	536
SRR23971444	OM451039.1	MAG:_Rotavirus_C_isolate_SD-MO3_VP2_gene,_partial_cds	2592	17	581
SRR23971549	NC_027708.1	Skunk_adenovirus_PB1,_complete_genome	31848	1	93
SRR23971545	NC_011765.1	European_hedgehog_papillomavirus,_complete_genome	8256	43	1156
SRR23971545	NC_002229.3	Gallid_herpesvirus_2,_complete_genome	177874	1	43
SRR23971545	NC_031503.1	Pigeon_adenovirus_2_isolate_YPDS-Y-V1.A19.11-2013,_complete_genome	41981	1	43
SRR23971545	NC_003225.3	White_spot_syndrome_virus_strain_CN01,_complete_genome	309286	5	215
SRR23971545	OM451141.1	MAG:_Hedgehog_bocavirus_isolate_HeN-F1_nonstructural_protein_1,_NP1,_and_structural_protein_3_genes,_complete_cds	5373	197	1458
SRR23971545	NC_005889.1	Bovine_adeno-associated_virus,_complete_genome	4693	60	1214
SRR23971545	NC_043404.1	Avian_myeloblastosis_virus_RNA-dependent_DNA_polymerase_gene,_partial_cds;_transforming_protein_gene,_complete_cds;_and_long_terminal_repeat,_complete_sequence	1928	1	43
SRR23971545	NC_001539.1	Canine_parvovirus,_complete_genome	5323	165	1352
SRR23971545	NC_002654.2	Helicoverpa_armigera_nucleopolyhedrovirus_G4,_complete_genome	131405	64	2588
SRR23971545	NC_038538.1	Porcine_bocavirus_H18,_partial_genome	5267	2	43
SRR23971545	OM451162.1	MAG:_Hedgehog_chapparvovirus_6_isolate_HeN-F2_genomic_sequence	4461	3	86
SRR23971545	NC_027708.1	Skunk_adenovirus_PB1,_complete_genome	31848	104	3770
SRR23971545	NC_006148.1	Snake_parvovirus_1,_complete_genome	4432	2	86
SRR23971538	NC_034971.1	Canine_kobuvirus_isolate_SMCD-59,_complete_genome	8216	2	86
SRR23971538	NC_004800.1	Goose_hemorrhagic_polyomavirus,_complete_genome	5256	1	43
SRR23971538	NC_040533.1	Lupine_bocavirus_isolate_South_Douro,_complete_genome	5228	1	43
SRR23971538	NC_025825.1	Raccoon_dog_amdovirus_isolate_HS-R_NS1,_NS2,_NS3,_VP1,_and_VP2_genes,_complete_cds	4928	13	473
SRR23971538	NC_001543.1	Rabbit_hemorrhagic_disease_virus-FRG,_complete_genome	7437	1	43
SRR23971538	NC_001427.1	Chicken_anemia_virus,_complete_genome	2319	3	129
SRR23971538	NC_043404.1	Avian_myeloblastosis_virus_RNA-dependent_DNA_polymerase_gene,_partial_cds;_transforming_protein_gene,_complete_cds;_and_long_terminal_repeat,_complete_sequence	1928	3	101
SRR23971538	NC_001539.1	Canine_parvovirus,_complete_genome	5323	9172	4433
SRR23971538	NC_002361.1	Columbid_circovirus_(CoCV),_complete_genome	2037	9	255
SRR23971538	NC_038922.1	Avian_sarcoma_virus_CT10_genomic_sequence	2428	3	129
SRR23971538	NC_015396.1	Avian_gyrovirus_2,_complete_genome	2383	17	594
SRR23971538	NC_024446.1	Penguinpox_virus_isolate_PSan92,_complete_genome	306862	5	172
SRR23971538	OM451208.1	MAG:_Murine_orthopneumovirus_isolate_ZJ-MO3_non-structural_protein_1,_non-structural_protein_2,_nucleocapsid_protein,_phosphoprotein,_matrix_protein,_attachment_glycoprotein,_fusion_protein,_M2-1,_M2-2,_and_polymerase_subunit_genes,_complete_cds	14948	16	631
SRR23971538	NC_027708.1	Skunk_adenovirus_PB1,_complete_genome	31848	1	43
SRR23971538	NC_006148.1	Snake_parvovirus_1,_complete_genome	4432	18	573
SRR23971465	NC_034971.1	Canine_kobuvirus_isolate_SMCD-59,_complete_genome	8216	1	43
SRR23971465	NC_025825.1	Raccoon_dog_amdovirus_isolate_HS-R_NS1,_NS2,_NS3,_VP1,_and_VP2_genes,_complete_cds	4928	16	603
SRR23971465	NC_031503.1	Pigeon_adenovirus_2_isolate_YPDS-Y-V1.A19.11-2013,_complete_genome	41981	4	172
SRR23971465	OM451182.1	MAG:_Canine_kobuvirus_isolate_JX-MO1_polyprotein_gene,_complete_cds	8315	2	86
SRR23971465	OM451141.1	MAG:_Hedgehog_bocavirus_isolate_HeN-F1_nonstructural_protein_1,_NP1,_and_structural_protein_3_genes,_complete_cds	5373	1	43
SRR23971465	NC_005889.1	Bovine_adeno-associated_virus,_complete_genome	4693	2	86
SRR23971465	NC_014969.1	Fowl_adenovirus_E,_complete_genome	44055	1	43
SRR23971465	NC_001618.1	UR2_sarcoma_virus,_complete_genome	3166	10	201
SRR23971465	NC_043404.1	Avian_myeloblastosis_virus_RNA-dependent_DNA_polymerase_gene,_partial_cds;_transforming_protein_gene,_complete_cds;_and_long_terminal_repeat,_complete_sequence	1928	14	396
SRR23971465	NC_001539.1	Canine_parvovirus,_complete_genome	5323	204	3449
SRR23971465	NC_003630.1	Pepper_mild_mottle_virus,_complete_genome	6357	2	86
SRR23971465	OQ297694.1	MAG:_Bamboo_rat_coronavirus_isolate_GX/GX19-89/2019,_complete_genome	31168	1	43
SRR23971465	NC_038922.1	Avian_sarcoma_virus_CT10_genomic_sequence	2428	4	140
SRR23971465	NC_002577.1	Gallid_herpesvirus_3,_complete_genome	164270	1	43
SRR23971465	NC_024446.1	Penguinpox_virus_isolate_PSan92,_complete_genome	306862	2	86
SRR23971465	OM451162.1	MAG:_Hedgehog_chapparvovirus_6_isolate_HeN-F2_genomic_sequence	4461	1	43
SRR23971465	OM451208.1	MAG:_Murine_orthopneumovirus_isolate_ZJ-MO3_non-structural_protein_1,_non-structural_protein_2,_nucleocapsid_protein,_phosphoprotein,_matrix_protein,_attachment_glycoprotein,_fusion_protein,_M2-1,_M2-2,_and_polymerase_subunit_genes,_complete_cds	14948	6	258
SRR23971465	NC_001866.1	Avian_myelocytomatosis_virus,_complete_genome	3392	5	177
SRR23971447	OM451185.1	MAG:_Marmot_kobuvirus_isolate_JS-TNA1_polyprotein_gene,_complete_cds	8193	9	419
SRR23971447	NC_003630.1	Pepper_mild_mottle_virus,_complete_genome	6357	10	740
SRR23971447	OQ297694.1	MAG:_Bamboo_rat_coronavirus_isolate_GX/GX19-89/2019,_complete_genome	31168	2	186
SRR23971447	NC_017083.1	Rabbit_coronavirus_HKU14,_complete_genome	31100	39	1813
SRR23971413	NC_011765.1	European_hedgehog_papillomavirus,_complete_genome	8256	2	43
SRR23971413	NC_002229.3	Gallid_herpesvirus_2,_complete_genome	177874	54	2076
SRR23971413	NC_031503.1	Pigeon_adenovirus_2_isolate_YPDS-Y-V1.A19.11-2013,_complete_genome	41981	2	86
SRR23971413	NC_003225.3	White_spot_syndrome_virus_strain_CN01,_complete_genome	309286	2	86
SRR23971413	NC_022789.1	Gyrovirus_Tu789,_complete_genome	2282	1	43
SRR23971413	NC_014969.1	Fowl_adenovirus_E,_complete_genome	44055	24	1029
SRR23971413	NC_001457.1	Human_papillomavirus_type_4,_complete_genome	7353	42	1445
SRR23971413	NC_001427.1	Chicken_anemia_virus,_complete_genome	2319	9	300
SRR23971413	AC_000013.1	Fowl_adenovirus_D,_complete_genome	45063	5	214
SRR23971413	NC_001618.1	UR2_sarcoma_virus,_complete_genome	3166	24	675
SRR23971413	NC_043404.1	Avian_myeloblastosis_virus_RNA-dependent_DNA_polymerase_gene,_partial_cds;_transforming_protein_gene,_complete_cds;_and_long_terminal_repeat,_complete_sequence	1928	15	471
SRR23971413	NC_001539.1	Canine_parvovirus,_complete_genome	5323	135	2891
SRR23971413	NC_002361.1	Columbid_circovirus_(CoCV),_complete_genome	2037	5	210
SRR23971413	NC_034266.1	Columbid_alphaherpesvirus_1_strain_HLJ,_complete_genome	204237	7	258
SRR23971413	NC_001344.1	Duck_hepatitis_B_virus,_complete_genome	3027	1	43
SRR23971413	NC_038922.1	Avian_sarcoma_virus_CT10_genomic_sequence	2428	23	477
SRR23971413	NC_015396.1	Avian_gyrovirus_2,_complete_genome	2383	4	172
SRR23971413	NC_028238.1	Turkeypox_virus_strain_TKPV-HU1124/2011,_complete_genome	188534	2	86
SRR23971413	NC_002577.1	Gallid_herpesvirus_3,_complete_genome	164270	31	1238
SRR23971413	NC_004442.1	Canine_minute_virus,_complete_genome	5097	3	86
SRR23971413	NC_027708.1	Skunk_adenovirus_PB1,_complete_genome	31848	1	43
SRR23971413	NC_001866.1	Avian_myelocytomatosis_virus,_complete_genome	3392	27	670
SRR23971568	NC_003225.3	White_spot_syndrome_virus_strain_CN01,_complete_genome	309286	30	1245
SRR23971568	NC_001539.1	Canine_parvovirus,_complete_genome	5323	2	83
SRR23971568	NC_024446.1	Penguinpox_virus_isolate_PSan92,_complete_genome	306862	13	559
SRR23971568	NC_002188.1	Fowlpox_virus,_complete_genome	288539	1	43
SRR23971586	NC_032927.1	Hubei_tombus-like_virus_19_strain_WHCCII13323_hypothetical_protein_1,_hypothetical_protein_2,_hypothetical_protein_3,_and_hypothetical_protein_4_genes,_complete_cds	4917	8	555
SRR23971586	NC_003630.1	Pepper_mild_mottle_virus,_complete_genome	6357	39	1988
SRR23971586	OM451116.1	MAG:_Civet_astrovirus_isolate_SC-F1_nonstructural_protein_gene,_partial_cds;_and_capsid_protein_precursor,_gene,_complete_cds	6845	1	92
SRR23971505	NC_032481.1	Beihai_mollusks_virus_2_strain_WZSLuoI86113_hypothetical_protein_1_and_hypothetical_protein_2_genes,_complete_cds	9054	1	128
SRR23971505	NC_033291.1	Wenling_crustacean_virus_14_strain_WLJQ104130_RNA-dependent_RNA_polymerase_gene,_complete_cds	6699	1	177
SRR23971505	NC_006383.2	Peste_des_petits_ruminants_virus_complete_genome	15948	2	279
SRR23971505	NC_045512.2	Severe_acute_respiratory_syndrome_coronavirus_2_isolate_Wuhan-Hu-1,_complete_genome	29903	83	5993
SRR23971505	NC_001427.1	Chicken_anemia_virus,_complete_genome	2319	3	243
SRR23971505	NC_055165.1	Shrimp_hemocyte_iridescent_virus_isolate_20141215,_complete_genome	165809	3	423
SRR23971505	NC_001539.1	Canine_parvovirus,_complete_genome	5323	6	765
SRR23971505	NC_003630.1	Pepper_mild_mottle_virus,_complete_genome	6357	63	4696
SRR23971505	OQ297694.1	MAG:_Bamboo_rat_coronavirus_isolate_GX/GX19-89/2019,_complete_genome	31168	4	517
SRR23971505	NC_022249.1	Feline_astrovirus_2_strain_1637F,_complete_genome	6795	9	834
SRR23971505	NC_033172.1	Wenzhou_gastropodes_virus_2_strain_WZSLuoI86086_hypothetical_protein_gene,_complete_cds	8926	5	469
SRR23971505	NC_032129.1	Beihai_mollusks_virus_1_strain_WZSLuoI86140_hypothetical_protein_1_and_hypothetical_protein_2_genes,_complete_cds	8805	33	3149
SRR23971505	NC_033156.1	Wenzhou_gastropodes_virus_1_strain_WZSLuoI86017_hypothetical_protein_1_and_hypothetical_protein_2_genes,_complete_cds	9309	24	2912
SRR23971505	NC_032852.1	Wenzhou_shrimp_virus_8_strain_shrimp14543_hypothetical_protein_gene,_complete_cds	10445	1	96
SRR23971449	NC_034971.1	Canine_kobuvirus_isolate_SMCD-59,_complete_genome	8216	138	2470
SRR23971449	OM451123.1	MAG:_Canine_coronavirus_isolate_HeB-G1,_complete_genome	29340	10	374
SRR23971449	NC_040533.1	Lupine_bocavirus_isolate_South_Douro,_complete_genome	5228	1	43
SRR23971449	NC_025825.1	Raccoon_dog_amdovirus_isolate_HS-R_NS1,_NS2,_NS3,_VP1,_and_VP2_genes,_complete_cds	4928	72	1749
SRR23971449	NC_045512.2	Severe_acute_respiratory_syndrome_coronavirus_2_isolate_Wuhan-Hu-1,_complete_genome	29903	1	43
SRR23971449	NC_002229.3	Gallid_herpesvirus_2,_complete_genome	177874	3	129
SRR23971449	NC_031503.1	Pigeon_adenovirus_2_isolate_YPDS-Y-V1.A19.11-2013,_complete_genome	41981	4	172
SRR23971449	OM451182.1	MAG:_Canine_kobuvirus_isolate_JX-MO1_polyprotein_gene,_complete_cds	8315	81	1926
SRR23971449	OM451141.1	MAG:_Hedgehog_bocavirus_isolate_HeN-F1_nonstructural_protein_1,_NP1,_and_structural_protein_3_genes,_complete_cds	5373	4	172
SRR23971449	NC_022789.1	Gyrovirus_Tu789,_complete_genome	2282	3	43
SRR23971449	OM451213.1	MAG:_Erinaceus_hedgehog_coronavirus_HKU31_isolate_HeB-MO1_ORF1ab,_spike_protein,_hypothetical_protein,_envelop_protein,_membrane_protein,_and_nucleocapsid_protein_genes,_complete_cds	29920	1	43
SRR23971449	NC_005889.1	Bovine_adeno-associated_virus,_complete_genome	4693	1	43
SRR23971449	NC_001543.1	Rabbit_hemorrhagic_disease_virus-FRG,_complete_genome	7437	2	86
SRR23971449	NC_014969.1	Fowl_adenovirus_E,_complete_genome	44055	19	817
SRR23971449	NC_030133.1	Duck_faeces_associated_circular_DNA_virus_2_isolate_4_Fec60467_duck,_complete_sequence	1845	2	62
SRR23971449	NC_001427.1	Chicken_anemia_virus,_complete_genome	2319	12	411
SRR23971449	OM451183.1	MAG:_Civet_kobuvirus_isolate_SC-F3_polyprotein_gene,_complete_cds	8146	90	2116
SRR23971449	AC_000013.1	Fowl_adenovirus_D,_complete_genome	45063	1	43
SRR23971449	NC_001618.1	UR2_sarcoma_virus,_complete_genome	3166	3	97
SRR23971449	NC_043404.1	Avian_myeloblastosis_virus_RNA-dependent_DNA_polymerase_gene,_partial_cds;_transforming_protein_gene,_complete_cds;_and_long_terminal_repeat,_complete_sequence	1928	2	86
SRR23971449	OM451185.1	MAG:_Marmot_kobuvirus_isolate_JS-TNA1_polyprotein_gene,_complete_cds	8193	1313	6709
SRR23971449	NC_001539.1	Canine_parvovirus,_complete_genome	5323	62444	4387
SRR23971449	NC_002361.1	Columbid_circovirus_(CoCV),_complete_genome	2037	4	135
SRR23971449	OQ297694.1	MAG:_Bamboo_rat_coronavirus_isolate_GX/GX19-89/2019,_complete_genome	31168	305	9588
SRR23971449	NC_017083.1	Rabbit_coronavirus_HKU14,_complete_genome	31100	4	172
SRR23971449	OM451195.1	MAG:_Hedgehog_dicipivirus_2_isolate_HeN-F3_polyprotein_P2/P3_gene,_complete_cds	8598	1	43
SRR23971449	NC_001344.1	Duck_hepatitis_B_virus,_complete_genome	3027	8	273
SRR23971449	NC_038922.1	Avian_sarcoma_virus_CT10_genomic_sequence	2428	1	43
SRR23971449	NC_015396.1	Avian_gyrovirus_2,_complete_genome	2383	2	86
SRR23971449	OM451122.1	MAG:_Canine_coronavirus_isolate_SD-F3,_complete_genome	29309	2	86
SRR23971449	NC_022787.1	Porcine_torovirus_strain_SH1,_complete_genome	28301	4	170
SRR23971449	NC_004442.1	Canine_minute_virus,_complete_genome	5097	3	129
SRR23971449	NC_002306.3	Feline_infectious_peritonitis_virus,_complete_genome	29355	2	86
SRR23971449	OM451208.1	MAG:_Murine_orthopneumovirus_isolate_ZJ-MO3_non-structural_protein_1,_non-structural_protein_2,_nucleocapsid_protein,_phosphoprotein,_matrix_protein,_attachment_glycoprotein,_fusion_protein,_M2-1,_M2-2,_and_polymerase_subunit_genes,_complete_cds	14948	64	2064
SRR23971449	NC_001866.1	Avian_myelocytomatosis_virus,_complete_genome	3392	1	43
SRR23971449	NC_038861.1	Transmissible_gastroenteritis_virus_complete_genome,_genomic_RNA	28586	3	86
SRR23971494	NC_025825.1	Raccoon_dog_amdovirus_isolate_HS-R_NS1,_NS2,_NS3,_VP1,_and_VP2_genes,_complete_cds	4928	1	43
SRR23971494	NC_003225.3	White_spot_syndrome_virus_strain_CN01,_complete_genome	309286	29	1201
SRR23971494	OM451141.1	MAG:_Hedgehog_bocavirus_isolate_HeN-F1_nonstructural_protein_1,_NP1,_and_structural_protein_3_genes,_complete_cds	5373	1	43
SRR23971494	NC_055165.1	Shrimp_hemocyte_iridescent_virus_isolate_20141215,_complete_genome	165809	2	86
SRR23971494	NC_001539.1	Canine_parvovirus,_complete_genome	5323	8	301
SRR23971494	NC_002361.1	Columbid_circovirus_(CoCV),_complete_genome	2037	4	153
SRR23971494	NC_003630.1	Pepper_mild_mottle_virus,_complete_genome	6357	1	43
SRR23971494	NC_002188.1	Fowlpox_virus,_complete_genome	288539	1	43
SRR23971494	NC_026812.1	Chinook_salmon_bafinivirus_isolate_NIDO,_complete_genome	27004	2	86
SRR23971494	NC_004442.1	Canine_minute_virus,_complete_genome	5097	1	43
SRR23971494	NC_027708.1	Skunk_adenovirus_PB1,_complete_genome	31848	2	78
SRR23971494	NC_040604.1	Rodent_papillomavirus_isolate_RtRn-PV/GD2014,_complete_genome	7373	1	43
SRR23971454	NC_034971.1	Canine_kobuvirus_isolate_SMCD-59,_complete_genome	8216	3	86
SRR23971454	OM451123.1	MAG:_Canine_coronavirus_isolate_HeB-G1,_complete_genome	29340	4	129
SRR23971454	NC_045512.2	Severe_acute_respiratory_syndrome_coronavirus_2_isolate_Wuhan-Hu-1,_complete_genome	29903	2	86
SRR23971454	NC_002229.3	Gallid_herpesvirus_2,_complete_genome	177874	1	43
SRR23971454	NC_031503.1	Pigeon_adenovirus_2_isolate_YPDS-Y-V1.A19.11-2013,_complete_genome	41981	4	129
SRR23971454	OM451182.1	MAG:_Canine_kobuvirus_isolate_JX-MO1_polyprotein_gene,_complete_cds	8315	1	42
SRR23971454	NC_005889.1	Bovine_adeno-associated_virus,_complete_genome	4693	4	172
SRR23971454	OM451194.1	MAG:_Cadicivirus_B_isolate_HeN-F3_polyprotein_P1_and_polyprotein_P2/P3_genes,_complete_cds	8836	3	86
SRR23971454	NC_001618.1	UR2_sarcoma_virus,_complete_genome	3166	3	86
SRR23971454	NC_043404.1	Avian_myeloblastosis_virus_RNA-dependent_DNA_polymerase_gene,_partial_cds;_transforming_protein_gene,_complete_cds;_and_long_terminal_repeat,_complete_sequence	1928	1	43
SRR23971454	OM451185.1	MAG:_Marmot_kobuvirus_isolate_JS-TNA1_polyprotein_gene,_complete_cds	8193	10	387
SRR23971454	NC_001539.1	Canine_parvovirus,_complete_genome	5323	200	3285
SRR23971454	NC_002361.1	Columbid_circovirus_(CoCV),_complete_genome	2037	3	85
SRR23971454	NC_003630.1	Pepper_mild_mottle_virus,_complete_genome	6357	6	210
SRR23971454	OQ297694.1	MAG:_Bamboo_rat_coronavirus_isolate_GX/GX19-89/2019,_complete_genome	31168	48	1621
SRR23971454	NC_017083.1	Rabbit_coronavirus_HKU14,_complete_genome	31100	13	430
SRR23971454	NC_001344.1	Duck_hepatitis_B_virus,_complete_genome	3027	3	86
SRR23971454	OM451208.1	MAG:_Murine_orthopneumovirus_isolate_ZJ-MO3_non-structural_protein_1,_non-structural_protein_2,_nucleocapsid_protein,_phosphoprotein,_matrix_protein,_attachment_glycoprotein,_fusion_protein,_M2-1,_M2-2,_and_polymerase_subunit_genes,_complete_cds	14948	598	8666
SRR23971454	NC_027708.1	Skunk_adenovirus_PB1,_complete_genome	31848	16	600
SRR23971590	NC_032481.1	Beihai_mollusks_virus_2_strain_WZSLuoI86113_hypothetical_protein_1_and_hypothetical_protein_2_genes,_complete_cds	9054	3	465
SRR23971590	NC_038305.1	Boone_cardiovirus_1_isolate_BCV-1_polyprotein_gene,_complete_cds	8530	10	366
SRR23971590	NC_003630.1	Pepper_mild_mottle_virus,_complete_genome	6357	9173	6122
SRR23971590	NC_032129.1	Beihai_mollusks_virus_1_strain_WZSLuoI86140_hypothetical_protein_1_and_hypothetical_protein_2_genes,_complete_cds	8805	3	351
SRR23971590	NC_032730.1	Lucheng_Rn_rat_coronavirus_isolate_Lucheng-19,_complete_genome	28763	1	93
SRR23971590	NC_032852.1	Wenzhou_shrimp_virus_8_strain_shrimp14543_hypothetical_protein_gene,_complete_cds	10445	22	1131
SRR23971550	OM451194.1	MAG:_Cadicivirus_B_isolate_HeN-F3_polyprotein_P1_and_polyprotein_P2/P3_genes,_complete_cds	8836	1	93
SRR23971550	NC_003630.1	Pepper_mild_mottle_virus,_complete_genome	6357	9	927
SRR23971550	NC_032730.1	Lucheng_Rn_rat_coronavirus_isolate_Lucheng-19,_complete_genome	28763	1	93
SRR23971514	NC_032481.1	Beihai_mollusks_virus_2_strain_WZSLuoI86113_hypothetical_protein_1_and_hypothetical_protein_2_genes,_complete_cds	9054	11	1576
SRR23971514	NC_033291.1	Wenling_crustacean_virus_14_strain_WLJQ104130_RNA-dependent_RNA_polymerase_gene,_complete_cds	6699	1	186
SRR23971514	NC_001943.1	Human_astrovirus,_complete_genome	6813	1	93
SRR23971514	NC_045512.2	Severe_acute_respiratory_syndrome_coronavirus_2_isolate_Wuhan-Hu-1,_complete_genome	29903	2	279
SRR23971514	NC_038305.1	Boone_cardiovirus_1_isolate_BCV-1_polyprotein_gene,_complete_cds	8530	2	279
SRR23971514	NC_003630.1	Pepper_mild_mottle_virus,_complete_genome	6357	6319	6121
SRR23971514	NC_032129.1	Beihai_mollusks_virus_1_strain_WZSLuoI86140_hypothetical_protein_1_and_hypothetical_protein_2_genes,_complete_cds	8805	12	695
SRR23971514	NC_032730.1	Lucheng_Rn_rat_coronavirus_isolate_Lucheng-19,_complete_genome	28763	3	465
SRR23971514	NC_014793.1	Mud_crab_dicistrovirus,_complete_genome	10436	10	928
SRR23971514	NC_003605.1	Lettuce_mosaic_virus,_complete_genome	10080	9	726
SRR23971514	NC_032811.1	Hubei_unio_douglasiae_virus_2_strain_WHBL72658_hypothetical_protein_1,_hypothetical_protein_2,_and_hypothetical_protein_3_genes,_complete_cds	4431	2	259
SRR23971514	NC_032523.1	Beihai_mantis_shrimp_virus_6_strain_BHXG24422_RNA-dependent_RNA_polymerase,_hypothetical_protein,_and_B2-like_protein_genes,_complete_cds	3209	1	93
SRR23971557	NC_003630.1	Pepper_mild_mottle_virus,_complete_genome	6357	484	2394
SRR23971557	NC_046963.1	Guangdong_red-banded_snake_torovirus_strain_LPSF30546_1ab_protein,_spike_protein,_hypothetical_protein,_and_putative_glycoprotein_genes,_complete_cds	30859	66	931
SRR23971491	OM451194.1	MAG:_Cadicivirus_B_isolate_HeN-F3_polyprotein_P1_and_polyprotein_P2/P3_genes,_complete_cds	8836	17	718
SRR23971491	NC_003630.1	Pepper_mild_mottle_virus,_complete_genome	6357	24	1167
SRR23971491	OM451195.1	MAG:_Hedgehog_dicipivirus_2_isolate_HeN-F3_polyprotein_P2/P3_gene,_complete_cds	8598	19	1089
SRR23971539	NC_034971.1	Canine_kobuvirus_isolate_SMCD-59,_complete_genome	8216	16	477
SRR23971539	NC_004800.1	Goose_hemorrhagic_polyomavirus,_complete_genome	5256	5	172
SRR23971539	NC_011765.1	European_hedgehog_papillomavirus,_complete_genome	8256	3	86
SRR23971539	NC_025825.1	Raccoon_dog_amdovirus_isolate_HS-R_NS1,_NS2,_NS3,_VP1,_and_VP2_genes,_complete_cds	4928	151	2339
SRR23971539	NC_031503.1	Pigeon_adenovirus_2_isolate_YPDS-Y-V1.A19.11-2013,_complete_genome	41981	33	875
SRR23971539	OM451182.1	MAG:_Canine_kobuvirus_isolate_JX-MO1_polyprotein_gene,_complete_cds	8315	17	552
SRR23971539	NC_005889.1	Bovine_adeno-associated_virus,_complete_genome	4693	15	362
SRR23971539	NC_001427.1	Chicken_anemia_virus,_complete_genome	2319	4	129
SRR23971539	OM451183.1	MAG:_Civet_kobuvirus_isolate_SC-F3_polyprotein_gene,_complete_cds	8146	3	92
SRR23971539	NC_001618.1	UR2_sarcoma_virus,_complete_genome	3166	1	43
SRR23971539	NC_001539.1	Canine_parvovirus,_complete_genome	5323	11412	4432
SRR23971539	NC_002361.1	Columbid_circovirus_(CoCV),_complete_genome	2037	120	744
SRR23971539	NC_003630.1	Pepper_mild_mottle_virus,_complete_genome	6357	2	86
SRR23971539	NC_001806.2	Human_herpesvirus_1_strain_17,_complete_genome	152222	4	86
SRR23971539	NC_024446.1	Penguinpox_virus_isolate_PSan92,_complete_genome	306862	3	86
SRR23971539	OM451162.1	MAG:_Hedgehog_chapparvovirus_6_isolate_HeN-F2_genomic_sequence	4461	1	43
SRR23971539	NC_004442.1	Canine_minute_virus,_complete_genome	5097	3	129
SRR23971539	NC_027708.1	Skunk_adenovirus_PB1,_complete_genome	31848	5	172
SRR23971539	NC_001866.1	Avian_myelocytomatosis_virus,_complete_genome	3392	1	43
SRR23971539	NC_040604.1	Rodent_papillomavirus_isolate_RtRn-PV/GD2014,_complete_genome	7373	3	43
SRR23971539	NC_006148.1	Snake_parvovirus_1,_complete_genome	4432	1	43
SRR23971450	NC_034971.1	Canine_kobuvirus_isolate_SMCD-59,_complete_genome	8216	7	218
SRR23971450	OM451123.1	MAG:_Canine_coronavirus_isolate_HeB-G1,_complete_genome	29340	8	339
SRR23971450	NC_040533.1	Lupine_bocavirus_isolate_South_Douro,_complete_genome	5228	11	362
SRR23971450	NC_040594.1	Picalivirus_A_isolate_PicaV-A,_complete_genome	8966	2	86
SRR23971450	NC_011765.1	European_hedgehog_papillomavirus,_complete_genome	8256	4	129
SRR23971450	NC_025825.1	Raccoon_dog_amdovirus_isolate_HS-R_NS1,_NS2,_NS3,_VP1,_and_VP2_genes,_complete_cds	4928	1	43
SRR23971450	NC_045512.2	Severe_acute_respiratory_syndrome_coronavirus_2_isolate_Wuhan-Hu-1,_complete_genome	29903	4	172
SRR23971450	OM451182.1	MAG:_Canine_kobuvirus_isolate_JX-MO1_polyprotein_gene,_complete_cds	8315	16	474
SRR23971450	NC_026011.1	Betacoronavirus_HKU24_strain_HKU24-R05005I,_complete_genome	31249	1	43
SRR23971450	OM451141.1	MAG:_Hedgehog_bocavirus_isolate_HeN-F1_nonstructural_protein_1,_NP1,_and_structural_protein_3_genes,_complete_cds	5373	190	3683
SRR23971450	NC_005889.1	Bovine_adeno-associated_virus,_complete_genome	4693	8	311
SRR23971450	NC_001543.1	Rabbit_hemorrhagic_disease_virus-FRG,_complete_genome	7437	2	86
SRR23971450	NC_030133.1	Duck_faeces_associated_circular_DNA_virus_2_isolate_4_Fec60467_duck,_complete_sequence	1845	161	709
SRR23971450	OM451194.1	MAG:_Cadicivirus_B_isolate_HeN-F3_polyprotein_P1_and_polyprotein_P2/P3_genes,_complete_cds	8836	7	220
SRR23971450	NC_001427.1	Chicken_anemia_virus,_complete_genome	2319	4	169
SRR23971450	OM451183.1	MAG:_Civet_kobuvirus_isolate_SC-F3_polyprotein_gene,_complete_cds	8146	1	43
SRR23971450	OM451185.1	MAG:_Marmot_kobuvirus_isolate_JS-TNA1_polyprotein_gene,_complete_cds	8193	484	5639
SRR23971450	NC_001539.1	Canine_parvovirus,_complete_genome	5323	1603	4379
SRR23971450	NC_002361.1	Columbid_circovirus_(CoCV),_complete_genome	2037	18	552
SRR23971450	NC_003630.1	Pepper_mild_mottle_virus,_complete_genome	6357	52	1599
SRR23971450	OQ297694.1	MAG:_Bamboo_rat_coronavirus_isolate_GX/GX19-89/2019,_complete_genome	31168	35	1161
SRR23971450	NC_017083.1	Rabbit_coronavirus_HKU14,_complete_genome	31100	31	1201
SRR23971450	NC_001806.2	Human_herpesvirus_1_strain_17,_complete_genome	152222	1	43
SRR23971450	OM451195.1	MAG:_Hedgehog_dicipivirus_2_isolate_HeN-F3_polyprotein_P2/P3_gene,_complete_cds	8598	3	129
SRR23971450	NC_001344.1	Duck_hepatitis_B_virus,_complete_genome	3027	3	129
SRR23971450	NC_038922.1	Avian_sarcoma_virus_CT10_genomic_sequence	2428	1	43
SRR23971450	NC_015396.1	Avian_gyrovirus_2,_complete_genome	2383	1	43
SRR23971450	OM451122.1	MAG:_Canine_coronavirus_isolate_SD-F3,_complete_genome	29309	9	344
SRR23971450	NC_018401.1	Gyrovirus_4,_complete_genome	2034	2	52
SRR23971450	NC_038538.1	Porcine_bocavirus_H18,_partial_genome	5267	3	94
SRR23971450	OM451162.1	MAG:_Hedgehog_chapparvovirus_6_isolate_HeN-F2_genomic_sequence	4461	18	638
SRR23971450	NC_004442.1	Canine_minute_virus,_complete_genome	5097	7	258
SRR23971450	NC_002306.3	Feline_infectious_peritonitis_virus,_complete_genome	29355	2	86
SRR23971450	OM451208.1	MAG:_Murine_orthopneumovirus_isolate_ZJ-MO3_non-structural_protein_1,_non-structural_protein_2,_nucleocapsid_protein,_phosphoprotein,_matrix_protein,_attachment_glycoprotein,_fusion_protein,_M2-1,_M2-2,_and_polymerase_subunit_genes,_complete_cds	14948	6	172
SRR23971450	NC_027708.1	Skunk_adenovirus_PB1,_complete_genome	31848	3	86
SRR23971450	NC_038861.1	Transmissible_gastroenteritis_virus_complete_genome,_genomic_RNA	28586	2	86
SRR23971569	NC_006383.2	Peste_des_petits_ruminants_virus_complete_genome	15948	1	93
SRR23971569	NC_045512.2	Severe_acute_respiratory_syndrome_coronavirus_2_isolate_Wuhan-Hu-1,_complete_genome	29903	8	1127
SRR23971569	NC_001539.1	Canine_parvovirus,_complete_genome	5323	1	110
SRR23971569	NC_003630.1	Pepper_mild_mottle_virus,_complete_genome	6357	240	5860
SRR23971569	NC_017083.1	Rabbit_coronavirus_HKU14,_complete_genome	31100	1	186
SRR23971569	NC_008514.1	Siniperca_chuatsi_rhabdovirus,_complete_genome	11545	7	556
SRR23971569	NC_026812.1	Chinook_salmon_bafinivirus_isolate_NIDO,_complete_genome	27004	6	623
SRR23971501	NC_026011.1	Betacoronavirus_HKU24_strain_HKU24-R05005I,_complete_genome	31249	13	851
SRR23971501	NC_038305.1	Boone_cardiovirus_1_isolate_BCV-1_polyprotein_gene,_complete_cds	8530	2	186
SRR23971501	NC_003630.1	Pepper_mild_mottle_virus,_complete_genome	6357	329	5178
SRR23971501	OQ297694.1	MAG:_Bamboo_rat_coronavirus_isolate_GX/GX19-89/2019,_complete_genome	31168	1	141
SRR23971501	NC_017083.1	Rabbit_coronavirus_HKU14,_complete_genome	31100	1	186
SRR23971501	NC_046963.1	Guangdong_red-banded_snake_torovirus_strain_LPSF30546_1ab_protein,_spike_protein,_hypothetical_protein,_and_putative_glycoprotein_genes,_complete_cds	30859	2	186
SRR23971501	NC_008514.1	Siniperca_chuatsi_rhabdovirus,_complete_genome	11545	2	186
SRR23971501	NC_026812.1	Chinook_salmon_bafinivirus_isolate_NIDO,_complete_genome	27004	2	372
SRR23971536	NC_034971.1	Canine_kobuvirus_isolate_SMCD-59,_complete_genome	8216	24	764
SRR23971536	NC_025825.1	Raccoon_dog_amdovirus_isolate_HS-R_NS1,_NS2,_NS3,_VP1,_and_VP2_genes,_complete_cds	4928	23	769
SRR23971536	NC_031503.1	Pigeon_adenovirus_2_isolate_YPDS-Y-V1.A19.11-2013,_complete_genome	41981	57	1598
SRR23971536	OM451182.1	MAG:_Canine_kobuvirus_isolate_JX-MO1_polyprotein_gene,_complete_cds	8315	24	873
SRR23971536	NC_001427.1	Chicken_anemia_virus,_complete_genome	2319	1	43
SRR23971536	NC_020499.1	Canine_bocavirus_1_isolate_Con-161,_complete_genome	5413	3	129
SRR23971536	NC_001539.1	Canine_parvovirus,_complete_genome	5323	30805	4460
SRR23971536	NC_002361.1	Columbid_circovirus_(CoCV),_complete_genome	2037	24	294
SRR23971536	NC_003630.1	Pepper_mild_mottle_virus,_complete_genome	6357	3	129
SRR23971536	OQ297694.1	MAG:_Bamboo_rat_coronavirus_isolate_GX/GX19-89/2019,_complete_genome	31168	23	802
SRR23971536	NC_017083.1	Rabbit_coronavirus_HKU14,_complete_genome	31100	2	86
SRR23971536	NC_024446.1	Penguinpox_virus_isolate_PSan92,_complete_genome	306862	399	14827
SRR23971536	NC_038538.1	Porcine_bocavirus_H18,_partial_genome	5267	1	43
SRR23971536	NC_002188.1	Fowlpox_virus,_complete_genome	288539	25	989
SRR23971536	NC_006148.1	Snake_parvovirus_1,_complete_genome	4432	12	360
SRR23971565	NC_040594.1	Picalivirus_A_isolate_PicaV-A,_complete_genome	8966	1	93
SRR23971565	NC_003630.1	Pepper_mild_mottle_virus,_complete_genome	6357	1488	5979
SRR23971565	NC_008514.1	Siniperca_chuatsi_rhabdovirus,_complete_genome	11545	1	93
SRR23971565	NC_032965.1	Hubei_tombus-like_virus_2_strain_WHSFII19265_hypothetical_protein_1,_hypothetical_protein_2,_hypothetical_protein_3,_and_hypothetical_protein_4_genes,_complete_cds	5510	1	93
SRR23971534	NC_034971.1	Canine_kobuvirus_isolate_SMCD-59,_complete_genome	8216	3	129
SRR23971534	NC_004800.1	Goose_hemorrhagic_polyomavirus,_complete_genome	5256	5	129
SRR23971534	NC_011765.1	European_hedgehog_papillomavirus,_complete_genome	8256	1	43
SRR23971534	NC_025825.1	Raccoon_dog_amdovirus_isolate_HS-R_NS1,_NS2,_NS3,_VP1,_and_VP2_genes,_complete_cds	4928	1	43
SRR23971534	NC_031503.1	Pigeon_adenovirus_2_isolate_YPDS-Y-V1.A19.11-2013,_complete_genome	41981	79	1912
SRR23971534	OM451182.1	MAG:_Canine_kobuvirus_isolate_JX-MO1_polyprotein_gene,_complete_cds	8315	3	86
SRR23971534	OM451141.1	MAG:_Hedgehog_bocavirus_isolate_HeN-F1_nonstructural_protein_1,_NP1,_and_structural_protein_3_genes,_complete_cds	5373	1	43
SRR23971534	NC_040562.1	Porcine_parvovirus_7_isolate_GX49,_complete_genome	3999	48	1246
SRR23971534	NC_055121.1	Bamboo_rat_circovirus_isolate_FJ01,_complete_genome	2112	1	43
SRR23971534	NC_005889.1	Bovine_adeno-associated_virus,_complete_genome	4693	213	2233
SRR23971534	OM451194.1	MAG:_Cadicivirus_B_isolate_HeN-F3_polyprotein_P1_and_polyprotein_P2/P3_genes,_complete_cds	8836	4	129
SRR23971534	NC_001427.1	Chicken_anemia_virus,_complete_genome	2319	8	320
SRR23971534	AC_000013.1	Fowl_adenovirus_D,_complete_genome	45063	1	43
SRR23971534	NC_043404.1	Avian_myeloblastosis_virus_RNA-dependent_DNA_polymerase_gene,_partial_cds;_transforming_protein_gene,_complete_cds;_and_long_terminal_repeat,_complete_sequence	1928	2	86
SRR23971534	NC_001539.1	Canine_parvovirus,_complete_genome	5323	1789	4306
SRR23971534	NC_002361.1	Columbid_circovirus_(CoCV),_complete_genome	2037	278	689
SRR23971534	NC_034266.1	Columbid_alphaherpesvirus_1_strain_HLJ,_complete_genome	204237	3	86
SRR23971534	OM451195.1	MAG:_Hedgehog_dicipivirus_2_isolate_HeN-F3_polyprotein_P2/P3_gene,_complete_cds	8598	2	83
SRR23971534	NC_015396.1	Avian_gyrovirus_2,_complete_genome	2383	2	86
SRR23971534	NC_018401.1	Gyrovirus_4,_complete_genome	2034	1	43
SRR23971534	NC_024446.1	Penguinpox_virus_isolate_PSan92,_complete_genome	306862	4	129
SRR23971534	OM451162.1	MAG:_Hedgehog_chapparvovirus_6_isolate_HeN-F2_genomic_sequence	4461	292	3530
SRR23971534	OM451208.1	MAG:_Murine_orthopneumovirus_isolate_ZJ-MO3_non-structural_protein_1,_non-structural_protein_2,_nucleocapsid_protein,_phosphoprotein,_matrix_protein,_attachment_glycoprotein,_fusion_protein,_M2-1,_M2-2,_and_polymerase_subunit_genes,_complete_cds	14948	32	1036
SRR23971534	NC_027708.1	Skunk_adenovirus_PB1,_complete_genome	31848	459	12480
SRR23971534	NC_006148.1	Snake_parvovirus_1,_complete_genome	4432	1	43
SRR23971593	NC_003225.3	White_spot_syndrome_virus_strain_CN01,_complete_genome	309286	7	258
SRR23971593	NC_038538.1	Porcine_bocavirus_H18,_partial_genome	5267	14	311
SRR23971593	NC_026812.1	Chinook_salmon_bafinivirus_isolate_NIDO,_complete_genome	27004	3	129
SRR23971581	NC_006383.2	Peste_des_petits_ruminants_virus_complete_genome	15948	1	93
SRR23971581	NC_045512.2	Severe_acute_respiratory_syndrome_coronavirus_2_isolate_Wuhan-Hu-1,_complete_genome	29903	87	6107
SRR23971581	NC_003225.3	White_spot_syndrome_virus_strain_CN01,_complete_genome	309286	1	111
SRR23971581	NC_055165.1	Shrimp_hemocyte_iridescent_virus_isolate_20141215,_complete_genome	165809	5	814
SRR23971581	NC_003494.1	Infectious_spleen_and_kidney_necrosis_virus,_complete_genome	111362	1	93
SRR23971581	NC_001539.1	Canine_parvovirus,_complete_genome	5323	1	184
SRR23971581	NC_003630.1	Pepper_mild_mottle_virus,_complete_genome	6357	22	1561
SRR23971581	NC_032890.1	Wenzhou_channeled_applesnail_virus_3_strain_BHBei77067_hypothetical_protein_gene,_complete_cds	8377	8	1053
SRR23971581	NC_008514.1	Siniperca_chuatsi_rhabdovirus,_complete_genome	11545	9	722
SRR23971581	NC_026812.1	Chinook_salmon_bafinivirus_isolate_NIDO,_complete_genome	27004	33	1669
SRR23971581	NC_004442.1	Canine_minute_virus,_complete_genome	5097	1	93
SRR23971589	NC_034971.1	Canine_kobuvirus_isolate_SMCD-59,_complete_genome	8216	3	94
SRR23971589	NC_004800.1	Goose_hemorrhagic_polyomavirus,_complete_genome	5256	6	129
SRR23971589	NC_025825.1	Raccoon_dog_amdovirus_isolate_HS-R_NS1,_NS2,_NS3,_VP1,_and_VP2_genes,_complete_cds	4928	16	561
SRR23971589	NC_031503.1	Pigeon_adenovirus_2_isolate_YPDS-Y-V1.A19.11-2013,_complete_genome	41981	40	999
SRR23971589	OM451182.1	MAG:_Canine_kobuvirus_isolate_JX-MO1_polyprotein_gene,_complete_cds	8315	1	43
SRR23971589	NC_005889.1	Bovine_adeno-associated_virus,_complete_genome	4693	121	1842
SRR23971589	NC_001427.1	Chicken_anemia_virus,_complete_genome	2319	5	172
SRR23971589	OM451183.1	MAG:_Civet_kobuvirus_isolate_SC-F3_polyprotein_gene,_complete_cds	8146	2	86
SRR23971589	NC_001618.1	UR2_sarcoma_virus,_complete_genome	3166	4	96
SRR23971589	NC_043404.1	Avian_myeloblastosis_virus_RNA-dependent_DNA_polymerase_gene,_partial_cds;_transforming_protein_gene,_complete_cds;_and_long_terminal_repeat,_complete_sequence	1928	5	172
SRR23971589	NC_001539.1	Canine_parvovirus,_complete_genome	5323	2747	4319
SRR23971589	NC_002361.1	Columbid_circovirus_(CoCV),_complete_genome	2037	29	307
SRR23971589	NC_003630.1	Pepper_mild_mottle_virus,_complete_genome	6357	3	86
SRR23971589	NC_017083.1	Rabbit_coronavirus_HKU14,_complete_genome	31100	1	43
SRR23971589	NC_039194.1	Avian_paramyxovirus_6_strain_APMV-6/Goose/FarEast/4440/2003,_complete_genome	16236	10	301
SRR23971589	NC_001344.1	Duck_hepatitis_B_virus,_complete_genome	3027	2	86
SRR23971589	NC_038922.1	Avian_sarcoma_virus_CT10_genomic_sequence	2428	3	104
SRR23971589	NC_024446.1	Penguinpox_virus_isolate_PSan92,_complete_genome	306862	8	258
SRR23971589	NC_004442.1	Canine_minute_virus,_complete_genome	5097	4	168
SRR23971589	OM451208.1	MAG:_Murine_orthopneumovirus_isolate_ZJ-MO3_non-structural_protein_1,_non-structural_protein_2,_nucleocapsid_protein,_phosphoprotein,_matrix_protein,_attachment_glycoprotein,_fusion_protein,_M2-1,_M2-2,_and_polymerase_subunit_genes,_complete_cds	14948	12	410
SRR23971589	NC_027708.1	Skunk_adenovirus_PB1,_complete_genome	31848	263	6692
SRR23971589	NC_001866.1	Avian_myelocytomatosis_virus,_complete_genome	3392	4	172
SRR23971498	OM451185.1	MAG:_Marmot_kobuvirus_isolate_JS-TNA1_polyprotein_gene,_complete_cds	8193	1	186
SRR23971498	NC_003630.1	Pepper_mild_mottle_virus,_complete_genome	6357	30	1801
SRR23971498	OQ297694.1	MAG:_Bamboo_rat_coronavirus_isolate_GX/GX19-89/2019,_complete_genome	31168	1	174
SRR23971498	NC_046963.1	Guangdong_red-banded_snake_torovirus_strain_LPSF30546_1ab_protein,_spike_protein,_hypothetical_protein,_and_putative_glycoprotein_genes,_complete_cds	30859	1	90
SRR23971475	NC_005889.1	Bovine_adeno-associated_virus,_complete_genome	4693	3	48
SRR23971475	NC_001539.1	Canine_parvovirus,_complete_genome	5323	2	86
SRR23971475	NC_003630.1	Pepper_mild_mottle_virus,_complete_genome	6357	1	43
SRR23971475	NC_046963.1	Guangdong_red-banded_snake_torovirus_strain_LPSF30546_1ab_protein,_spike_protein,_hypothetical_protein,_and_putative_glycoprotein_genes,_complete_cds	30859	2	86
SRR23971475	NC_006148.1	Snake_parvovirus_1,_complete_genome	4432	22	181
SRR23971478	NC_011765.1	European_hedgehog_papillomavirus,_complete_genome	8256	10	344
SRR23971478	NC_009334.1	Human_herpesvirus_4,_complete_genome	172764	2	43
SRR23971478	NC_002229.3	Gallid_herpesvirus_2,_complete_genome	177874	1	43
SRR23971478	NC_003225.3	White_spot_syndrome_virus_strain_CN01,_complete_genome	309286	1	43
SRR23971478	OM451141.1	MAG:_Hedgehog_bocavirus_isolate_HeN-F1_nonstructural_protein_1,_NP1,_and_structural_protein_3_genes,_complete_cds	5373	1	43
SRR23971478	OM451194.1	MAG:_Cadicivirus_B_isolate_HeN-F3_polyprotein_P1_and_polyprotein_P2/P3_genes,_complete_cds	8836	9	358
SRR23971478	NC_001618.1	UR2_sarcoma_virus,_complete_genome	3166	1	43
SRR23971478	NC_043404.1	Avian_myeloblastosis_virus_RNA-dependent_DNA_polymerase_gene,_partial_cds;_transforming_protein_gene,_complete_cds;_and_long_terminal_repeat,_complete_sequence	1928	2	86
SRR23971478	NC_001539.1	Canine_parvovirus,_complete_genome	5323	74	2005
SRR23971478	NC_003630.1	Pepper_mild_mottle_virus,_complete_genome	6357	1	43
SRR23971478	NC_017083.1	Rabbit_coronavirus_HKU14,_complete_genome	31100	1	43
SRR23971478	NC_046963.1	Guangdong_red-banded_snake_torovirus_strain_LPSF30546_1ab_protein,_spike_protein,_hypothetical_protein,_and_putative_glycoprotein_genes,_complete_cds	30859	1	43
SRR23971478	OM451195.1	MAG:_Hedgehog_dicipivirus_2_isolate_HeN-F3_polyprotein_P2/P3_gene,_complete_cds	8598	2	86
SRR23971478	NC_038538.1	Porcine_bocavirus_H18,_partial_genome	5267	9	196
SRR23971478	OM451162.1	MAG:_Hedgehog_chapparvovirus_6_isolate_HeN-F2_genomic_sequence	4461	1	43
SRR23971478	NC_027708.1	Skunk_adenovirus_PB1,_complete_genome	31848	16	602
SRR23971478	NC_006148.1	Snake_parvovirus_1,_complete_genome	4432	3	97
SRR23971439	NC_046963.1	Guangdong_red-banded_snake_torovirus_strain_LPSF30546_1ab_protein,_spike_protein,_hypothetical_protein,_and_putative_glycoprotein_genes,_complete_cds	30859	1	93
SRR23971486	NC_034971.1	Canine_kobuvirus_isolate_SMCD-59,_complete_genome	8216	2	86
SRR23971486	NC_031503.1	Pigeon_adenovirus_2_isolate_YPDS-Y-V1.A19.11-2013,_complete_genome	41981	173	3784
SRR23971486	NC_001618.1	UR2_sarcoma_virus,_complete_genome	3166	2	86
SRR23971486	NC_043404.1	Avian_myeloblastosis_virus_RNA-dependent_DNA_polymerase_gene,_partial_cds;_transforming_protein_gene,_complete_cds;_and_long_terminal_repeat,_complete_sequence	1928	2	86
SRR23971486	NC_001539.1	Canine_parvovirus,_complete_genome	5323	144	3075
SRR23971486	NC_002361.1	Columbid_circovirus_(CoCV),_complete_genome	2037	25	512
SRR23971486	NC_034266.1	Columbid_alphaherpesvirus_1_strain_HLJ,_complete_genome	204237	191	7422
SRR23971486	NC_003630.1	Pepper_mild_mottle_virus,_complete_genome	6357	1	43
SRR23971486	OQ297694.1	MAG:_Bamboo_rat_coronavirus_isolate_GX/GX19-89/2019,_complete_genome	31168	3	129
SRR23971486	NC_038922.1	Avian_sarcoma_virus_CT10_genomic_sequence	2428	1	43
SRR23971486	NC_002577.1	Gallid_herpesvirus_3,_complete_genome	164270	1	39
SRR23971486	NC_024446.1	Penguinpox_virus_isolate_PSan92,_complete_genome	306862	10	430
SRR23971486	NC_038538.1	Porcine_bocavirus_H18,_partial_genome	5267	4	130
SRR23971486	NC_004442.1	Canine_minute_virus,_complete_genome	5097	18	722
SRR23971486	NC_001866.1	Avian_myelocytomatosis_virus,_complete_genome	3392	1	43
SRR23971510	OM451123.1	MAG:_Canine_coronavirus_isolate_HeB-G1,_complete_genome	29340	2	93
SRR23971510	NC_006383.2	Peste_des_petits_ruminants_virus_complete_genome	15948	7	514
SRR23971510	NC_023860.1	Porcine_parvovirus_6_isolate_TJ,_complete_genome	6148	5	566
SRR23971510	NC_045512.2	Severe_acute_respiratory_syndrome_coronavirus_2_isolate_Wuhan-Hu-1,_complete_genome	29903	126	10934
SRR23971510	NC_031275.1	Wenzhou_Crab_Virus_1_strain_RBX2_nucleocapsid_(N),_glycoprotein_(G),_and_RNA-dependent_RNA_polymerase_(L)_genes,_complete_cds	9591	1	93
SRR23971510	NC_039208.1	Porcine_coronavirus_HKU15_strain_HKU15-155,_complete_genome	25425	2	292
SRR23971510	NC_001427.1	Chicken_anemia_virus,_complete_genome	2319	3	233
SRR23971510	NC_055165.1	Shrimp_hemocyte_iridescent_virus_isolate_20141215,_complete_genome	165809	15	1669
SRR23971510	NC_020499.1	Canine_bocavirus_1_isolate_Con-161,_complete_genome	5413	5	563
SRR23971510	NC_001539.1	Canine_parvovirus,_complete_genome	5323	102	3712
SRR23971510	NC_002361.1	Columbid_circovirus_(CoCV),_complete_genome	2037	33	521
SRR23971510	NC_003027.1	Lumpy_skin_disease_virus_NI-2490,_complete_genome	150773	38	3251
SRR23971510	NC_003630.1	Pepper_mild_mottle_virus,_complete_genome	6357	3029	6098
SRR23971510	OQ297694.1	MAG:_Bamboo_rat_coronavirus_isolate_GX/GX19-89/2019,_complete_genome	31168	4	456
SRR23971510	NC_017083.1	Rabbit_coronavirus_HKU14,_complete_genome	31100	7	600
SRR23971510	NC_022249.1	Feline_astrovirus_2_strain_1637F,_complete_genome	6795	9	690
SRR23971510	NC_033172.1	Wenzhou_gastropodes_virus_2_strain_WZSLuoI86086_hypothetical_protein_gene,_complete_cds	8926	148	5582
SRR23971510	NC_001344.1	Duck_hepatitis_B_virus,_complete_genome	3027	2	186
SRR23971510	NC_022104.1	Porcine_partetravirus_strain_FMV10-1437266,_complete_genome	5403	15	875
SRR23971510	NC_032129.1	Beihai_mollusks_virus_1_strain_WZSLuoI86140_hypothetical_protein_1_and_hypothetical_protein_2_genes,_complete_cds	8805	112	5782
SRR23971510	NC_033156.1	Wenzhou_gastropodes_virus_1_strain_WZSLuoI86017_hypothetical_protein_1_and_hypothetical_protein_2_genes,_complete_cds	9309	2	304
SRR23971510	NC_008514.1	Siniperca_chuatsi_rhabdovirus,_complete_genome	11545	4	558
SRR23971510	NC_002188.1	Fowlpox_virus,_complete_genome	288539	7	433
SRR23971510	NC_022089.1	Parvovirus_NIH-CQV_putative_15-kDa_protein,_putative_replication_associated_protein_(rep),_and_putative_capsid_protein_(cap)_genes,_complete_cds	3780	5	606
SRR23971510	NC_004442.1	Canine_minute_virus,_complete_genome	5097	2	93
SRR23971510	NC_032852.1	Wenzhou_shrimp_virus_8_strain_shrimp14543_hypothetical_protein_gene,_complete_cds	10445	3	295
SRR23971510	NC_032811.1	Hubei_unio_douglasiae_virus_2_strain_WHBL72658_hypothetical_protein_1,_hypothetical_protein_2,_and_hypothetical_protein_3_genes,_complete_cds	4431	4	320
SRR23971564	NC_003630.1	Pepper_mild_mottle_virus,_complete_genome	6357	590	5066
SRR23971489	OM451185.1	MAG:_Marmot_kobuvirus_isolate_JS-TNA1_polyprotein_gene,_complete_cds	8193	4	366
SRR23971489	NC_003630.1	Pepper_mild_mottle_virus,_complete_genome	6357	24	1294
SRR23971489	OQ297694.1	MAG:_Bamboo_rat_coronavirus_isolate_GX/GX19-89/2019,_complete_genome	31168	631	9362
SRR23971489	NC_017083.1	Rabbit_coronavirus_HKU14,_complete_genome	31100	8	826
SRR23971579	NC_023860.1	Porcine_parvovirus_6_isolate_TJ,_complete_genome	6148	9	734
SRR23971579	NC_045512.2	Severe_acute_respiratory_syndrome_coronavirus_2_isolate_Wuhan-Hu-1,_complete_genome	29903	3073	2303
SRR23971579	NC_055165.1	Shrimp_hemocyte_iridescent_virus_isolate_20141215,_complete_genome	165809	1	129
SRR23971579	NC_003630.1	Pepper_mild_mottle_virus,_complete_genome	6357	4	530
SRR23971579	NC_008514.1	Siniperca_chuatsi_rhabdovirus,_complete_genome	11545	19	1664
SRR23971579	NC_026812.1	Chinook_salmon_bafinivirus_isolate_NIDO,_complete_genome	27004	363	14764
SRR23971525	NC_034971.1	Canine_kobuvirus_isolate_SMCD-59,_complete_genome	8216	11	385
SRR23971525	NC_040533.1	Lupine_bocavirus_isolate_South_Douro,_complete_genome	5228	1	42
SRR23971525	NC_025825.1	Raccoon_dog_amdovirus_isolate_HS-R_NS1,_NS2,_NS3,_VP1,_and_VP2_genes,_complete_cds	4928	5	196
SRR23971525	NC_031503.1	Pigeon_adenovirus_2_isolate_YPDS-Y-V1.A19.11-2013,_complete_genome	41981	16	530
SRR23971525	OM451182.1	MAG:_Canine_kobuvirus_isolate_JX-MO1_polyprotein_gene,_complete_cds	8315	6	216
SRR23971525	NC_003225.3	White_spot_syndrome_virus_strain_CN01,_complete_genome	309286	1	43
SRR23971525	OM451141.1	MAG:_Hedgehog_bocavirus_isolate_HeN-F1_nonstructural_protein_1,_NP1,_and_structural_protein_3_genes,_complete_cds	5373	7	279
SRR23971525	NC_005889.1	Bovine_adeno-associated_virus,_complete_genome	4693	10	314
SRR23971525	NC_001543.1	Rabbit_hemorrhagic_disease_virus-FRG,_complete_genome	7437	4	172
SRR23971525	NC_001427.1	Chicken_anemia_virus,_complete_genome	2319	5	215
SRR23971525	NC_001618.1	UR2_sarcoma_virus,_complete_genome	3166	8	260
SRR23971525	NC_043404.1	Avian_myeloblastosis_virus_RNA-dependent_DNA_polymerase_gene,_partial_cds;_transforming_protein_gene,_complete_cds;_and_long_terminal_repeat,_complete_sequence	1928	9	286
SRR23971525	NC_021472.1	Felis_catus_papillomavirus-3,_complete_genome	7583	10	387
SRR23971525	OM451185.1	MAG:_Marmot_kobuvirus_isolate_JS-TNA1_polyprotein_gene,_complete_cds	8193	1	43
SRR23971525	NC_001539.1	Canine_parvovirus,_complete_genome	5323	1785	4360
SRR23971525	NC_002361.1	Columbid_circovirus_(CoCV),_complete_genome	2037	362	611
SRR23971525	NC_003630.1	Pepper_mild_mottle_virus,_complete_genome	6357	7	252
SRR23971525	NC_017083.1	Rabbit_coronavirus_HKU14,_complete_genome	31100	2	86
SRR23971525	NC_038922.1	Avian_sarcoma_virus_CT10_genomic_sequence	2428	2	86
SRR23971525	NC_015396.1	Avian_gyrovirus_2,_complete_genome	2383	1	43
SRR23971525	NC_018401.1	Gyrovirus_4,_complete_genome	2034	1	41
SRR23971525	NC_024446.1	Penguinpox_virus_isolate_PSan92,_complete_genome	306862	5	215
SRR23971525	NC_002188.1	Fowlpox_virus,_complete_genome	288539	2	86
SRR23971525	NC_004442.1	Canine_minute_virus,_complete_genome	5097	139	2896
SRR23971525	NC_027708.1	Skunk_adenovirus_PB1,_complete_genome	31848	15	602
SRR23971525	NC_001866.1	Avian_myelocytomatosis_virus,_complete_genome	3392	4	86
SRR23971525	NC_022373.1	Felis_catus_papillomavirus_4_isolate_MY-3,_complete_genome	7616	16	574
SRR23971525	NC_040604.1	Rodent_papillomavirus_isolate_RtRn-PV/GD2014,_complete_genome	7373	4	172
SRR23971525	NC_040573.1	Myocastor_coypus_polyomavirus_1,_complete_genome	5422	6	258
SRR23971448	NC_011765.1	European_hedgehog_papillomavirus,_complete_genome	8256	3	129
SRR23971448	NC_025825.1	Raccoon_dog_amdovirus_isolate_HS-R_NS1,_NS2,_NS3,_VP1,_and_VP2_genes,_complete_cds	4928	1	43
SRR23971448	NC_045512.2	Severe_acute_respiratory_syndrome_coronavirus_2_isolate_Wuhan-Hu-1,_complete_genome	29903	5	215
SRR23971448	OM451141.1	MAG:_Hedgehog_bocavirus_isolate_HeN-F1_nonstructural_protein_1,_NP1,_and_structural_protein_3_genes,_complete_cds	5373	5	215
SRR23971448	NC_005889.1	Bovine_adeno-associated_virus,_complete_genome	4693	7	301
SRR23971448	NC_043404.1	Avian_myeloblastosis_virus_RNA-dependent_DNA_polymerase_gene,_partial_cds;_transforming_protein_gene,_complete_cds;_and_long_terminal_repeat,_complete_sequence	1928	1	43
SRR23971448	NC_001539.1	Canine_parvovirus,_complete_genome	5323	18	643
SRR23971448	NC_002361.1	Columbid_circovirus_(CoCV),_complete_genome	2037	2	86
SRR23971448	NC_003630.1	Pepper_mild_mottle_virus,_complete_genome	6357	24	857
SRR23971448	NC_001806.2	Human_herpesvirus_1_strain_17,_complete_genome	152222	1	43
SRR23971448	NC_046963.1	Guangdong_red-banded_snake_torovirus_strain_LPSF30546_1ab_protein,_spike_protein,_hypothetical_protein,_and_putative_glycoprotein_genes,_complete_cds	30859	9	387
SRR23971448	NC_001344.1	Duck_hepatitis_B_virus,_complete_genome	3027	1	43
SRR23971448	NC_032730.1	Lucheng_Rn_rat_coronavirus_isolate_Lucheng-19,_complete_genome	28763	2	86
SRR23971448	NC_024446.1	Penguinpox_virus_isolate_PSan92,_complete_genome	306862	4	172
SRR23971448	NC_038538.1	Porcine_bocavirus_H18,_partial_genome	5267	5	182
SRR23971448	OM451116.1	MAG:_Civet_astrovirus_isolate_SC-F1_nonstructural_protein_gene,_partial_cds;_and_capsid_protein_precursor,_gene,_complete_cds	6845	1	43
SRR23971448	NC_027708.1	Skunk_adenovirus_PB1,_complete_genome	31848	11	468
SRR23971448	NC_006148.1	Snake_parvovirus_1,_complete_genome	4432	7	163
SRR23971438	NC_003630.1	Pepper_mild_mottle_virus,_complete_genome	6357	1	183
SRR23971432	NC_026812.1	Chinook_salmon_bafinivirus_isolate_NIDO,_complete_genome	27004	5	465
SRR23971496	NC_009334.1	Human_herpesvirus_4,_complete_genome	172764	1	43
SRR23971496	NC_003225.3	White_spot_syndrome_virus_strain_CN01,_complete_genome	309286	35	1419
SRR23971496	NC_014969.1	Fowl_adenovirus_E,_complete_genome	44055	1	43
SRR23971496	NC_055165.1	Shrimp_hemocyte_iridescent_virus_isolate_20141215,_complete_genome	165809	2	86
SRR23971496	NC_003494.1	Infectious_spleen_and_kidney_necrosis_virus,_complete_genome	111362	1	43
SRR23971496	NC_001539.1	Canine_parvovirus,_complete_genome	5323	7	301
SRR23971496	NC_001806.2	Human_herpesvirus_1_strain_17,_complete_genome	152222	1	43
SRR23971496	NC_001344.1	Duck_hepatitis_B_virus,_complete_genome	3027	1	43
SRR23971496	NC_028238.1	Turkeypox_virus_strain_TKPV-HU1124/2011,_complete_genome	188534	32	1371
SRR23971496	NC_024446.1	Penguinpox_virus_isolate_PSan92,_complete_genome	306862	1	43
SRR23971496	NC_038538.1	Porcine_bocavirus_H18,_partial_genome	5267	1	43
SRR23971496	NC_002188.1	Fowlpox_virus,_complete_genome	288539	5	172
SRR23971496	NC_004442.1	Canine_minute_virus,_complete_genome	5097	1	43
SRR23971496	NC_027708.1	Skunk_adenovirus_PB1,_complete_genome	31848	1	43
SRR23971496	NC_040604.1	Rodent_papillomavirus_isolate_RtRn-PV/GD2014,_complete_genome	7373	1	43
SRR23971419	NC_002229.3	Gallid_herpesvirus_2,_complete_genome	177874	1848	57001
SRR23971419	NC_022789.1	Gyrovirus_Tu789,_complete_genome	2282	46	1056
SRR23971419	NC_014969.1	Fowl_adenovirus_E,_complete_genome	44055	35	1429
SRR23971419	NC_001427.1	Chicken_anemia_virus,_complete_genome	2319	3	91
SRR23971419	AC_000013.1	Fowl_adenovirus_D,_complete_genome	45063	15	622
SRR23971419	NC_001618.1	UR2_sarcoma_virus,_complete_genome	3166	244	1498
SRR23971419	NC_043404.1	Avian_myeloblastosis_virus_RNA-dependent_DNA_polymerase_gene,_partial_cds;_transforming_protein_gene,_complete_cds;_and_long_terminal_repeat,_complete_sequence	1928	203	982
SRR23971419	NC_001539.1	Canine_parvovirus,_complete_genome	5323	1	43
SRR23971419	NC_001344.1	Duck_hepatitis_B_virus,_complete_genome	3027	2	86
SRR23971419	NC_038922.1	Avian_sarcoma_virus_CT10_genomic_sequence	2428	150	624
SRR23971419	NC_015396.1	Avian_gyrovirus_2,_complete_genome	2383	18	586
SRR23971419	NC_002577.1	Gallid_herpesvirus_3,_complete_genome	164270	279	11156
SRR23971419	NC_001866.1	Avian_myelocytomatosis_virus,_complete_genome	3392	269	1454
SRR23971441	NC_003630.1	Pepper_mild_mottle_virus,_complete_genome	6357	2	93
SRR23971481	NC_034971.1	Canine_kobuvirus_isolate_SMCD-59,_complete_genome	8216	1	43
SRR23971481	NC_017940.1	European_sheatfish_virus,_complete_genome	127732	3	129
SRR23971481	NC_002229.3	Gallid_herpesvirus_2,_complete_genome	177874	7	257
SRR23971481	NC_031503.1	Pigeon_adenovirus_2_isolate_YPDS-Y-V1.A19.11-2013,_complete_genome	41981	167	6045
SRR23971481	NC_020499.1	Canine_bocavirus_1_isolate_Con-161,_complete_genome	5413	1	43
SRR23971481	NC_001539.1	Canine_parvovirus,_complete_genome	5323	138	2827
SRR23971481	NC_002361.1	Columbid_circovirus_(CoCV),_complete_genome	2037	86	987
SRR23971481	NC_034266.1	Columbid_alphaherpesvirus_1_strain_HLJ,_complete_genome	204237	50	1884
SRR23971481	NC_024446.1	Penguinpox_virus_isolate_PSan92,_complete_genome	306862	6	256
SRR23971481	NC_038538.1	Porcine_bocavirus_H18,_partial_genome	5267	3	44
SRR23971481	NC_004442.1	Canine_minute_virus,_complete_genome	5097	17	621
SRR23971474	NC_011765.1	European_hedgehog_papillomavirus,_complete_genome	8256	3	98
SRR23971474	NC_025825.1	Raccoon_dog_amdovirus_isolate_HS-R_NS1,_NS2,_NS3,_VP1,_and_VP2_genes,_complete_cds	4928	5	112
SRR23971474	NC_002229.3	Gallid_herpesvirus_2,_complete_genome	177874	2	43
SRR23971474	OM451182.1	MAG:_Canine_kobuvirus_isolate_JX-MO1_polyprotein_gene,_complete_cds	8315	2	86
SRR23971474	NC_003225.3	White_spot_syndrome_virus_strain_CN01,_complete_genome	309286	10	387
SRR23971474	OM451141.1	MAG:_Hedgehog_bocavirus_isolate_HeN-F1_nonstructural_protein_1,_NP1,_and_structural_protein_3_genes,_complete_cds	5373	11	336
SRR23971474	NC_005889.1	Bovine_adeno-associated_virus,_complete_genome	4693	3	86
SRR23971474	NC_001539.1	Canine_parvovirus,_complete_genome	5323	2932	4355
SRR23971474	NC_003630.1	Pepper_mild_mottle_virus,_complete_genome	6357	1	43
SRR23971474	OM451162.1	MAG:_Hedgehog_chapparvovirus_6_isolate_HeN-F2_genomic_sequence	4461	96	2127
SRR23971474	NC_004442.1	Canine_minute_virus,_complete_genome	5097	1	43
SRR23971474	NC_027708.1	Skunk_adenovirus_PB1,_complete_genome	31848	34	902
SRR23971474	NC_006148.1	Snake_parvovirus_1,_complete_genome	4432	7	132
SRR23971570	NC_006383.2	Peste_des_petits_ruminants_virus_complete_genome	15948	1	93
SRR23971570	NC_045512.2	Severe_acute_respiratory_syndrome_coronavirus_2_isolate_Wuhan-Hu-1,_complete_genome	29903	9	1352
SRR23971570	NC_055165.1	Shrimp_hemocyte_iridescent_virus_isolate_20141215,_complete_genome	165809	1	186
SRR23971570	NC_002361.1	Columbid_circovirus_(CoCV),_complete_genome	2037	2	212
SRR23971570	NC_003630.1	Pepper_mild_mottle_virus,_complete_genome	6357	8	1229
SRR23971570	NC_032890.1	Wenzhou_channeled_applesnail_virus_3_strain_BHBei77067_hypothetical_protein_gene,_complete_cds	8377	1	175
SRR23971570	NC_008514.1	Siniperca_chuatsi_rhabdovirus,_complete_genome	11545	97	3659
SRR23971570	NC_026812.1	Chinook_salmon_bafinivirus_isolate_NIDO,_complete_genome	27004	8	824
SRR23971470	NC_002229.3	Gallid_herpesvirus_2,_complete_genome	177874	7	129
SRR23971470	OM451141.1	MAG:_Hedgehog_bocavirus_isolate_HeN-F1_nonstructural_protein_1,_NP1,_and_structural_protein_3_genes,_complete_cds	5373	2	43
SRR23971470	NC_001539.1	Canine_parvovirus,_complete_genome	5323	14	215
SRR23971470	NC_027708.1	Skunk_adenovirus_PB1,_complete_genome	31848	31	387
SRR23971470	NC_006148.1	Snake_parvovirus_1,_complete_genome	4432	9	126
SRR23971412	NC_002229.3	Gallid_herpesvirus_2,_complete_genome	177874	12	516
SRR23971412	NC_003225.3	White_spot_syndrome_virus_strain_CN01,_complete_genome	309286	1	43
SRR23971412	NC_014969.1	Fowl_adenovirus_E,_complete_genome	44055	1	43
SRR23971412	NC_001427.1	Chicken_anemia_virus,_complete_genome	2319	6	198
SRR23971412	AC_000013.1	Fowl_adenovirus_D,_complete_genome	45063	1	43
SRR23971412	NC_001618.1	UR2_sarcoma_virus,_complete_genome	3166	12	393
SRR23971412	NC_043404.1	Avian_myeloblastosis_virus_RNA-dependent_DNA_polymerase_gene,_partial_cds;_transforming_protein_gene,_complete_cds;_and_long_terminal_repeat,_complete_sequence	1928	7	258
SRR23971412	NC_001539.1	Canine_parvovirus,_complete_genome	5323	18	689
SRR23971412	NC_002361.1	Columbid_circovirus_(CoCV),_complete_genome	2037	3	129
SRR23971412	OQ297694.1	MAG:_Bamboo_rat_coronavirus_isolate_GX/GX19-89/2019,_complete_genome	31168	1	43
SRR23971412	NC_001344.1	Duck_hepatitis_B_virus,_complete_genome	3027	2	86
SRR23971412	NC_038922.1	Avian_sarcoma_virus_CT10_genomic_sequence	2428	3	129
SRR23971412	NC_015396.1	Avian_gyrovirus_2,_complete_genome	2383	4	172
SRR23971412	NC_002577.1	Gallid_herpesvirus_3,_complete_genome	164270	8	258
SRR23971412	NC_001623.1	Autographa_californica_nucleopolyhedrovirus,_complete_genome	133894	1	43
SRR23971412	NC_018401.1	Gyrovirus_4,_complete_genome	2034	1	43
SRR23971412	NC_001866.1	Avian_myelocytomatosis_virus,_complete_genome	3392	9	289
SRR23971574	NC_045512.2	Severe_acute_respiratory_syndrome_coronavirus_2_isolate_Wuhan-Hu-1,_complete_genome	29903	61	4740
SRR23971574	NC_009334.1	Human_herpesvirus_4,_complete_genome	172764	17	186
SRR23971574	NC_002229.3	Gallid_herpesvirus_2,_complete_genome	177874	4	186
SRR23971574	NC_003225.3	White_spot_syndrome_virus_strain_CN01,_complete_genome	309286	29	521
SRR23971574	NC_003630.1	Pepper_mild_mottle_virus,_complete_genome	6357	35	636
SRR23971574	NC_022089.1	Parvovirus_NIH-CQV_putative_15-kDa_protein,_putative_replication_associated_protein_(rep),_and_putative_capsid_protein_(cap)_genes,_complete_cds	3780	84	856
SRR23971574	NC_032852.1	Wenzhou_shrimp_virus_8_strain_shrimp14543_hypothetical_protein_gene,_complete_cds	10445	43	2428
SRR23971518	NC_025825.1	Raccoon_dog_amdovirus_isolate_HS-R_NS1,_NS2,_NS3,_VP1,_and_VP2_genes,_complete_cds	4928	5	208
SRR23971518	OM451182.1	MAG:_Canine_kobuvirus_isolate_JX-MO1_polyprotein_gene,_complete_cds	8315	1	43
SRR23971518	OM451141.1	MAG:_Hedgehog_bocavirus_isolate_HeN-F1_nonstructural_protein_1,_NP1,_and_structural_protein_3_genes,_complete_cds	5373	1	43
SRR23971518	NC_005889.1	Bovine_adeno-associated_virus,_complete_genome	4693	1	43
SRR23971518	NC_014969.1	Fowl_adenovirus_E,_complete_genome	44055	1	43
SRR23971518	AC_000013.1	Fowl_adenovirus_D,_complete_genome	45063	17	719
SRR23971518	NC_001539.1	Canine_parvovirus,_complete_genome	5323	276	3875
SRR23971518	NC_002361.1	Columbid_circovirus_(CoCV),_complete_genome	2037	1	43
SRR23971518	NC_015396.1	Avian_gyrovirus_2,_complete_genome	2383	1	43
SRR23971518	NC_002577.1	Gallid_herpesvirus_3,_complete_genome	164270	1	43
SRR23971518	NC_024446.1	Penguinpox_virus_isolate_PSan92,_complete_genome	306862	2	85
SRR23971518	NC_004442.1	Canine_minute_virus,_complete_genome	5097	13	544
SRR23971518	NC_027708.1	Skunk_adenovirus_PB1,_complete_genome	31848	11	430
SRR23971518	NC_040604.1	Rodent_papillomavirus_isolate_RtRn-PV/GD2014,_complete_genome	7373	17	645
SRR23971518	NC_040573.1	Myocastor_coypus_polyomavirus_1,_complete_genome	5422	1	43
SRR23971499	NC_003225.3	White_spot_syndrome_virus_strain_CN01,_complete_genome	309286	3	129
SRR23971499	OM451141.1	MAG:_Hedgehog_bocavirus_isolate_HeN-F1_nonstructural_protein_1,_NP1,_and_structural_protein_3_genes,_complete_cds	5373	1	43
SRR23971499	NC_001539.1	Canine_parvovirus,_complete_genome	5323	1	43
SRR23971499	NC_032890.1	Wenzhou_channeled_applesnail_virus_3_strain_BHBei77067_hypothetical_protein_gene,_complete_cds	8377	1	43
SRR23971499	NC_003605.1	Lettuce_mosaic_virus,_complete_genome	10080	1	43
SRR23971499	NC_027708.1	Skunk_adenovirus_PB1,_complete_genome	31848	5	79
SRR23971499	NC_006148.1	Snake_parvovirus_1,_complete_genome	4432	1	43
SRR23971468	NC_004800.1	Goose_hemorrhagic_polyomavirus,_complete_genome	5256	2	86
SRR23971468	NC_025825.1	Raccoon_dog_amdovirus_isolate_HS-R_NS1,_NS2,_NS3,_VP1,_and_VP2_genes,_complete_cds	4928	1	43
SRR23971468	NC_002229.3	Gallid_herpesvirus_2,_complete_genome	177874	48	1809
SRR23971468	NC_031503.1	Pigeon_adenovirus_2_isolate_YPDS-Y-V1.A19.11-2013,_complete_genome	41981	109	2624
SRR23971468	OM451182.1	MAG:_Canine_kobuvirus_isolate_JX-MO1_polyprotein_gene,_complete_cds	8315	1	43
SRR23971468	NC_003225.3	White_spot_syndrome_virus_strain_CN01,_complete_genome	309286	1	43
SRR23971468	OM451141.1	MAG:_Hedgehog_bocavirus_isolate_HeN-F1_nonstructural_protein_1,_NP1,_and_structural_protein_3_genes,_complete_cds	5373	3	129
SRR23971468	NC_005889.1	Bovine_adeno-associated_virus,_complete_genome	4693	20	667
SRR23971468	NC_001427.1	Chicken_anemia_virus,_complete_genome	2319	3	129
SRR23971468	AC_000013.1	Fowl_adenovirus_D,_complete_genome	45063	2	86
SRR23971468	NC_055165.1	Shrimp_hemocyte_iridescent_virus_isolate_20141215,_complete_genome	165809	1	36
SRR23971468	NC_001618.1	UR2_sarcoma_virus,_complete_genome	3166	15	498
SRR23971468	NC_043404.1	Avian_myeloblastosis_virus_RNA-dependent_DNA_polymerase_gene,_partial_cds;_transforming_protein_gene,_complete_cds;_and_long_terminal_repeat,_complete_sequence	1928	15	508
SRR23971468	OM451185.1	MAG:_Marmot_kobuvirus_isolate_JS-TNA1_polyprotein_gene,_complete_cds	8193	2	86
SRR23971468	NC_001539.1	Canine_parvovirus,_complete_genome	5323	753	4169
SRR23971468	NC_002361.1	Columbid_circovirus_(CoCV),_complete_genome	2037	15	303
SRR23971468	NC_003630.1	Pepper_mild_mottle_virus,_complete_genome	6357	10	430
SRR23971468	NC_039194.1	Avian_paramyxovirus_6_strain_APMV-6/Goose/FarEast/4440/2003,_complete_genome	16236	1	43
SRR23971468	NC_001344.1	Duck_hepatitis_B_virus,_complete_genome	3027	21	754
SRR23971468	NC_038922.1	Avian_sarcoma_virus_CT10_genomic_sequence	2428	5	193
SRR23971468	NC_015396.1	Avian_gyrovirus_2,_complete_genome	2383	6	194
SRR23971468	NC_002577.1	Gallid_herpesvirus_3,_complete_genome	164270	12	516
SRR23971468	NC_024446.1	Penguinpox_virus_isolate_PSan92,_complete_genome	306862	97	3779
SRR23971468	NC_038538.1	Porcine_bocavirus_H18,_partial_genome	5267	1	43
SRR23971468	OM451162.1	MAG:_Hedgehog_chapparvovirus_6_isolate_HeN-F2_genomic_sequence	4461	1	43
SRR23971468	NC_002188.1	Fowlpox_virus,_complete_genome	288539	7	301
SRR23971468	NC_027708.1	Skunk_adenovirus_PB1,_complete_genome	31848	62	2292
SRR23971468	NC_001866.1	Avian_myelocytomatosis_virus,_complete_genome	3392	14	464
SRR23971468	NC_040573.1	Myocastor_coypus_polyomavirus_1,_complete_genome	5422	1	43
SRR23971468	NC_006148.1	Snake_parvovirus_1,_complete_genome	4432	1	43
SRR23971521	NC_034971.1	Canine_kobuvirus_isolate_SMCD-59,_complete_genome	8216	2	86
SRR23971521	NC_025825.1	Raccoon_dog_amdovirus_isolate_HS-R_NS1,_NS2,_NS3,_VP1,_and_VP2_genes,_complete_cds	4928	1	43
SRR23971521	NC_031503.1	Pigeon_adenovirus_2_isolate_YPDS-Y-V1.A19.11-2013,_complete_genome	41981	2	86
SRR23971521	OM451182.1	MAG:_Canine_kobuvirus_isolate_JX-MO1_polyprotein_gene,_complete_cds	8315	1	43
SRR23971521	NC_003225.3	White_spot_syndrome_virus_strain_CN01,_complete_genome	309286	1	43
SRR23971521	OM451141.1	MAG:_Hedgehog_bocavirus_isolate_HeN-F1_nonstructural_protein_1,_NP1,_and_structural_protein_3_genes,_complete_cds	5373	2	86
SRR23971521	NC_005889.1	Bovine_adeno-associated_virus,_complete_genome	4693	1	43
SRR23971521	NC_001427.1	Chicken_anemia_virus,_complete_genome	2319	1	43
SRR23971521	NC_001539.1	Canine_parvovirus,_complete_genome	5323	194	3389
SRR23971521	NC_002361.1	Columbid_circovirus_(CoCV),_complete_genome	2037	1	43
SRR23971521	NC_017083.1	Rabbit_coronavirus_HKU14,_complete_genome	31100	1	43
SRR23971521	NC_024446.1	Penguinpox_virus_isolate_PSan92,_complete_genome	306862	3	129
SRR23971521	NC_004442.1	Canine_minute_virus,_complete_genome	5097	11	422
SRR23971521	NC_027708.1	Skunk_adenovirus_PB1,_complete_genome	31848	1	43
SRR23971521	NC_040573.1	Myocastor_coypus_polyomavirus_1,_complete_genome	5422	1	43
SRR23971485	NC_034971.1	Canine_kobuvirus_isolate_SMCD-59,_complete_genome	8216	111	2625
SRR23971485	OM451123.1	MAG:_Canine_coronavirus_isolate_HeB-G1,_complete_genome	29340	22	895
SRR23971485	NC_004800.1	Goose_hemorrhagic_polyomavirus,_complete_genome	5256	2	86
SRR23971485	NC_017940.1	European_sheatfish_virus,_complete_genome	127732	2	86
SRR23971485	NC_025825.1	Raccoon_dog_amdovirus_isolate_HS-R_NS1,_NS2,_NS3,_VP1,_and_VP2_genes,_complete_cds	4928	4	172
SRR23971485	NC_002229.3	Gallid_herpesvirus_2,_complete_genome	177874	1	43
SRR23971485	NC_031503.1	Pigeon_adenovirus_2_isolate_YPDS-Y-V1.A19.11-2013,_complete_genome	41981	6	258
SRR23971485	OM451182.1	MAG:_Canine_kobuvirus_isolate_JX-MO1_polyprotein_gene,_complete_cds	8315	74	1655
SRR23971485	NC_055121.1	Bamboo_rat_circovirus_isolate_FJ01,_complete_genome	2112	4	172
SRR23971485	NC_022789.1	Gyrovirus_Tu789,_complete_genome	2282	1	43
SRR23971485	NC_005889.1	Bovine_adeno-associated_virus,_complete_genome	4693	1	43
SRR23971485	NC_001427.1	Chicken_anemia_virus,_complete_genome	2319	10	350
SRR23971485	OM451183.1	MAG:_Civet_kobuvirus_isolate_SC-F3_polyprotein_gene,_complete_cds	8146	2	86
SRR23971485	NC_020499.1	Canine_bocavirus_1_isolate_Con-161,_complete_genome	5413	3	110
SRR23971485	OM451185.1	MAG:_Marmot_kobuvirus_isolate_JS-TNA1_polyprotein_gene,_complete_cds	8193	4	57
SRR23971485	NC_001539.1	Canine_parvovirus,_complete_genome	5323	2096	4404
SRR23971485	NC_002361.1	Columbid_circovirus_(CoCV),_complete_genome	2037	66	620
SRR23971485	NC_003630.1	Pepper_mild_mottle_virus,_complete_genome	6357	8	301
SRR23971485	OQ297694.1	MAG:_Bamboo_rat_coronavirus_isolate_GX/GX19-89/2019,_complete_genome	31168	42	1621
SRR23971485	NC_046963.1	Guangdong_red-banded_snake_torovirus_strain_LPSF30546_1ab_protein,_spike_protein,_hypothetical_protein,_and_putative_glycoprotein_genes,_complete_cds	30859	3	129
SRR23971485	NC_001344.1	Duck_hepatitis_B_virus,_complete_genome	3027	2	86
SRR23971485	NC_015396.1	Avian_gyrovirus_2,_complete_genome	2383	2	86
SRR23971485	NC_002577.1	Gallid_herpesvirus_3,_complete_genome	164270	1	43
SRR23971485	OM451122.1	MAG:_Canine_coronavirus_isolate_SD-F3,_complete_genome	29309	17	478
SRR23971485	NC_024446.1	Penguinpox_virus_isolate_PSan92,_complete_genome	306862	10	387
SRR23971485	NC_038538.1	Porcine_bocavirus_H18,_partial_genome	5267	73	1087
SRR23971485	NC_004442.1	Canine_minute_virus,_complete_genome	5097	422	4010
SRR23971485	NC_002306.3	Feline_infectious_peritonitis_virus,_complete_genome	29355	1	43
SRR23971485	NC_004905.2	Influenza_A_virus_(A/Hong_Kong/1073/99(H9N2))_segment_5,_complete_sequence	1557	1	43
SRR23971485	NC_038861.1	Transmissible_gastroenteritis_virus_complete_genome,_genomic_RNA	28586	3	129
SRR23971426	NC_034971.1	Canine_kobuvirus_isolate_SMCD-59,_complete_genome	8216	2	86
SRR23971426	NC_017940.1	European_sheatfish_virus,_complete_genome	127732	3	86
SRR23971426	NC_025825.1	Raccoon_dog_amdovirus_isolate_HS-R_NS1,_NS2,_NS3,_VP1,_and_VP2_genes,_complete_cds	4928	1	43
SRR23971426	NC_002229.3	Gallid_herpesvirus_2,_complete_genome	177874	2	86
SRR23971426	NC_031503.1	Pigeon_adenovirus_2_isolate_YPDS-Y-V1.A19.11-2013,_complete_genome	41981	1	43
SRR23971426	NC_001543.1	Rabbit_hemorrhagic_disease_virus-FRG,_complete_genome	7437	1	43
SRR23971426	NC_001427.1	Chicken_anemia_virus,_complete_genome	2319	1	43
SRR23971426	NC_001618.1	UR2_sarcoma_virus,_complete_genome	3166	15	542
SRR23971426	NC_043404.1	Avian_myeloblastosis_virus_RNA-dependent_DNA_polymerase_gene,_partial_cds;_transforming_protein_gene,_complete_cds;_and_long_terminal_repeat,_complete_sequence	1928	17	429
SRR23971426	NC_001539.1	Canine_parvovirus,_complete_genome	5323	22	766
SRR23971426	NC_038922.1	Avian_sarcoma_virus_CT10_genomic_sequence	2428	3	129
SRR23971426	NC_024446.1	Penguinpox_virus_isolate_PSan92,_complete_genome	306862	32	1118
SRR23971426	NC_002188.1	Fowlpox_virus,_complete_genome	288539	2	86
SRR23971426	NC_001866.1	Avian_myelocytomatosis_virus,_complete_genome	3392	14	427
SRR23971482	NC_034971.1	Canine_kobuvirus_isolate_SMCD-59,_complete_genome	8216	1	43
SRR23971482	NC_004800.1	Goose_hemorrhagic_polyomavirus,_complete_genome	5256	1	43
SRR23971482	NC_017940.1	European_sheatfish_virus,_complete_genome	127732	2	86
SRR23971482	NC_025825.1	Raccoon_dog_amdovirus_isolate_HS-R_NS1,_NS2,_NS3,_VP1,_and_VP2_genes,_complete_cds	4928	2	86
SRR23971482	NC_009334.1	Human_herpesvirus_4,_complete_genome	172764	2	86
SRR23971482	NC_031503.1	Pigeon_adenovirus_2_isolate_YPDS-Y-V1.A19.11-2013,_complete_genome	41981	15	621
SRR23971482	OM451182.1	MAG:_Canine_kobuvirus_isolate_JX-MO1_polyprotein_gene,_complete_cds	8315	1	43
SRR23971482	NC_001427.1	Chicken_anemia_virus,_complete_genome	2319	3	129
SRR23971482	NC_001618.1	UR2_sarcoma_virus,_complete_genome	3166	4	171
SRR23971482	NC_043404.1	Avian_myeloblastosis_virus_RNA-dependent_DNA_polymerase_gene,_partial_cds;_transforming_protein_gene,_complete_cds;_and_long_terminal_repeat,_complete_sequence	1928	5	175
SRR23971482	NC_001539.1	Canine_parvovirus,_complete_genome	5323	226	3486
SRR23971482	NC_002361.1	Columbid_circovirus_(CoCV),_complete_genome	2037	8	228
SRR23971482	NC_034266.1	Columbid_alphaherpesvirus_1_strain_HLJ,_complete_genome	204237	31	1289
SRR23971482	OQ297694.1	MAG:_Bamboo_rat_coronavirus_isolate_GX/GX19-89/2019,_complete_genome	31168	1	43
SRR23971482	NC_039194.1	Avian_paramyxovirus_6_strain_APMV-6/Goose/FarEast/4440/2003,_complete_genome	16236	1	43
SRR23971482	NC_038922.1	Avian_sarcoma_virus_CT10_genomic_sequence	2428	4	172
SRR23971482	NC_004442.1	Canine_minute_virus,_complete_genome	5097	34	1150
SRR23971482	NC_038861.1	Transmissible_gastroenteritis_virus_complete_genome,_genomic_RNA	28586	2	43
SRR23971554	NC_026011.1	Betacoronavirus_HKU24_strain_HKU24-R05005I,_complete_genome	31249	1	93
SRR23971554	NC_038305.1	Boone_cardiovirus_1_isolate_BCV-1_polyprotein_gene,_complete_cds	8530	3	137
SRR23971554	NC_003630.1	Pepper_mild_mottle_virus,_complete_genome	6357	524	5715
SRR23971554	NC_032129.1	Beihai_mollusks_virus_1_strain_WZSLuoI86140_hypothetical_protein_1_and_hypothetical_protein_2_genes,_complete_cds	8805	4	201
SRR23971554	NC_032730.1	Lucheng_Rn_rat_coronavirus_isolate_Lucheng-19,_complete_genome	28763	4	202
SRR23971554	NC_032852.1	Wenzhou_shrimp_virus_8_strain_shrimp14543_hypothetical_protein_gene,_complete_cds	10445	73	2460
SRR23971537	NC_034971.1	Canine_kobuvirus_isolate_SMCD-59,_complete_genome	8216	248	1665
SRR23971537	NC_004800.1	Goose_hemorrhagic_polyomavirus,_complete_genome	5256	2	86
SRR23971537	NC_026426.1	Influenza_A_virus_(A/Shanghai/02/2013(H7N9))_segment_5_nucleocapsid_protein_(NP)_gene,_complete_cds	1506	1	43
SRR23971537	NC_025825.1	Raccoon_dog_amdovirus_isolate_HS-R_NS1,_NS2,_NS3,_VP1,_and_VP2_genes,_complete_cds	4928	44	1228
SRR23971537	NC_002229.3	Gallid_herpesvirus_2,_complete_genome	177874	1	43
SRR23971537	NC_031503.1	Pigeon_adenovirus_2_isolate_YPDS-Y-V1.A19.11-2013,_complete_genome	41981	9	198
SRR23971537	OM451182.1	MAG:_Canine_kobuvirus_isolate_JX-MO1_polyprotein_gene,_complete_cds	8315	234	1710
SRR23971537	OM451141.1	MAG:_Hedgehog_bocavirus_isolate_HeN-F1_nonstructural_protein_1,_NP1,_and_structural_protein_3_genes,_complete_cds	5373	1	43
SRR23971537	NC_005889.1	Bovine_adeno-associated_virus,_complete_genome	4693	12	394
SRR23971537	NC_014969.1	Fowl_adenovirus_E,_complete_genome	44055	1	43
SRR23971537	NC_001427.1	Chicken_anemia_virus,_complete_genome	2319	1	43
SRR23971537	NC_020499.1	Canine_bocavirus_1_isolate_Con-161,_complete_genome	5413	1	43
SRR23971537	NC_026422.1	Influenza_A_virus_(A/Shanghai/02/2013(H7N9))_segment_1_polymerase_PB2_(PB2)_gene,_complete_cds	2280	1	43
SRR23971537	NC_043404.1	Avian_myeloblastosis_virus_RNA-dependent_DNA_polymerase_gene,_partial_cds;_transforming_protein_gene,_complete_cds;_and_long_terminal_repeat,_complete_sequence	1928	3	43
SRR23971537	OM451185.1	MAG:_Marmot_kobuvirus_isolate_JS-TNA1_polyprotein_gene,_complete_cds	8193	8	61
SRR23971537	NC_001539.1	Canine_parvovirus,_complete_genome	5323	6957	4423
SRR23971537	NC_002361.1	Columbid_circovirus_(CoCV),_complete_genome	2037	31	435
SRR23971537	NC_003630.1	Pepper_mild_mottle_virus,_complete_genome	6357	18	653
SRR23971537	NC_017083.1	Rabbit_coronavirus_HKU14,_complete_genome	31100	1	43
SRR23971537	NC_026423.1	Influenza_A_virus_(A/Shanghai/02/2013(H7N9))_segment_2_polymerase_PB1_(PB1)_and_PB1-F2_protein_(PB1-F2)_genes,_complete_cds	2297	3	115
SRR23971537	NC_024446.1	Penguinpox_virus_isolate_PSan92,_complete_genome	306862	4	172
SRR23971537	OM451162.1	MAG:_Hedgehog_chapparvovirus_6_isolate_HeN-F2_genomic_sequence	4461	1	43
SRR23971537	NC_027708.1	Skunk_adenovirus_PB1,_complete_genome	31848	3	129
SRR23971537	NC_006148.1	Snake_parvovirus_1,_complete_genome	4432	7	257
SRR23971442	OM451185.1	MAG:_Marmot_kobuvirus_isolate_JS-TNA1_polyprotein_gene,_complete_cds	8193	1	93
SRR23971497	NC_031503.1	Pigeon_adenovirus_2_isolate_YPDS-Y-V1.A19.11-2013,_complete_genome	41981	1	43
SRR23971497	NC_003225.3	White_spot_syndrome_virus_strain_CN01,_complete_genome	309286	176	6743
SRR23971497	NC_005889.1	Bovine_adeno-associated_virus,_complete_genome	4693	1	43
SRR23971497	NC_055165.1	Shrimp_hemocyte_iridescent_virus_isolate_20141215,_complete_genome	165809	1	43
SRR23971497	NC_001618.1	UR2_sarcoma_virus,_complete_genome	3166	1	43
SRR23971497	NC_001539.1	Canine_parvovirus,_complete_genome	5323	1	43
SRR23971497	NC_003630.1	Pepper_mild_mottle_virus,_complete_genome	6357	21	840
SRR23971497	NC_027708.1	Skunk_adenovirus_PB1,_complete_genome	31848	1	43
SRR23971435	NC_004442.1	Canine_minute_virus,_complete_genome	5097	2	186
SRR23971548	NC_001539.1	Canine_parvovirus,_complete_genome	5323	2	142
SRR23971548	NC_002361.1	Columbid_circovirus_(CoCV),_complete_genome	2037	3	213
SRR23971548	NC_003630.1	Pepper_mild_mottle_virus,_complete_genome	6357	18	1304
SRR23971548	NC_001344.1	Duck_hepatitis_B_virus,_complete_genome	3027	3	316
SRR23971548	NC_038538.1	Porcine_bocavirus_H18,_partial_genome	5267	1	93
SRR23971513	NC_040594.1	Picalivirus_A_isolate_PicaV-A,_complete_genome	8966	98	3224
SRR23971513	NC_001943.1	Human_astrovirus,_complete_genome	6813	21	1037
SRR23971513	NC_038305.1	Boone_cardiovirus_1_isolate_BCV-1_polyprotein_gene,_complete_cds	8530	6	553
SRR23971513	NC_003630.1	Pepper_mild_mottle_virus,_complete_genome	6357	5291	6107
SRR23971513	NC_016155.1	Astrovirus_MLB2,_complete_genome	6119	6	512
SRR23971513	NC_032730.1	Lucheng_Rn_rat_coronavirus_isolate_Lucheng-19,_complete_genome	28763	8	647
SRR23971513	NC_032965.1	Hubei_tombus-like_virus_2_strain_WHSFII19265_hypothetical_protein_1,_hypothetical_protein_2,_hypothetical_protein_3,_and_hypothetical_protein_4_genes,_complete_cds	5510	7	888
SRR23971513	NC_003605.1	Lettuce_mosaic_virus,_complete_genome	10080	3	279
SRR23971576	NC_045512.2	Severe_acute_respiratory_syndrome_coronavirus_2_isolate_Wuhan-Hu-1,_complete_genome	29903	28	3785
SRR23971576	NC_031275.1	Wenzhou_Crab_Virus_1_strain_RBX2_nucleocapsid_(N),_glycoprotein_(G),_and_RNA-dependent_RNA_polymerase_(L)_genes,_complete_cds	9591	24	2976
SRR23971576	NC_003225.3	White_spot_syndrome_virus_strain_CN01,_complete_genome	309286	1	93
SRR23971576	NC_055165.1	Shrimp_hemocyte_iridescent_virus_isolate_20141215,_complete_genome	165809	12395	153392
SRR23971576	NC_003630.1	Pepper_mild_mottle_virus,_complete_genome	6357	16	1660
SRR23971576	NC_032890.1	Wenzhou_channeled_applesnail_virus_3_strain_BHBei77067_hypothetical_protein_gene,_complete_cds	8377	69	4652
SRR23971576	NC_001344.1	Duck_hepatitis_B_virus,_complete_genome	3027	1	131
SRR23971576	NC_008514.1	Siniperca_chuatsi_rhabdovirus,_complete_genome	11545	3	186
SRR23971576	NC_014793.1	Mud_crab_dicistrovirus,_complete_genome	10436	4	258
SRR23971576	NC_026812.1	Chinook_salmon_bafinivirus_isolate_NIDO,_complete_genome	27004	1	93
SRR23971576	NC_022089.1	Parvovirus_NIH-CQV_putative_15-kDa_protein,_putative_replication_associated_protein_(rep),_and_putative_capsid_protein_(cap)_genes,_complete_cds	3780	1	141
SRR23971576	NC_032852.1	Wenzhou_shrimp_virus_8_strain_shrimp14543_hypothetical_protein_gene,_complete_cds	10445	503	8092
SRR23971576	NC_032523.1	Beihai_mantis_shrimp_virus_6_strain_BHXG24422_RNA-dependent_RNA_polymerase,_hypothetical_protein,_and_B2-like_protein_genes,_complete_cds	3209	32	695
SRR23971456	NC_005889.1	Bovine_adeno-associated_virus,_complete_genome	4693	2	186
SRR23971456	NC_001539.1	Canine_parvovirus,_complete_genome	5323	2	117
SRR23971456	NC_027708.1	Skunk_adenovirus_PB1,_complete_genome	31848	9	1006
SRR23971561	NC_040594.1	Picalivirus_A_isolate_PicaV-A,_complete_genome	8966	1	100
SRR23971561	NC_003630.1	Pepper_mild_mottle_virus,_complete_genome	6357	23	1131
SRR23971551	OM451141.1	MAG:_Hedgehog_bocavirus_isolate_HeN-F1_nonstructural_protein_1,_NP1,_and_structural_protein_3_genes,_complete_cds	5373	1	106
SRR23971551	NC_001539.1	Canine_parvovirus,_complete_genome	5323	11	1173
SRR23971558	OM451194.1	MAG:_Cadicivirus_B_isolate_HeN-F3_polyprotein_P1_and_polyprotein_P2/P3_genes,_complete_cds	8836	24	1633
SRR23971558	NC_001539.1	Canine_parvovirus,_complete_genome	5323	1	165
SRR23971558	NC_003630.1	Pepper_mild_mottle_virus,_complete_genome	6357	43	2154
SRR23971558	OM451195.1	MAG:_Hedgehog_dicipivirus_2_isolate_HeN-F3_polyprotein_P2/P3_gene,_complete_cds	8598	101	3393
SRR23971462	OM451194.1	MAG:_Cadicivirus_B_isolate_HeN-F3_polyprotein_P1_and_polyprotein_P2/P3_genes,_complete_cds	8836	19	93
SRR23971462	NC_003630.1	Pepper_mild_mottle_virus,_complete_genome	6357	33	378
SRR23971462	OM451195.1	MAG:_Hedgehog_dicipivirus_2_isolate_HeN-F3_polyprotein_P2/P3_gene,_complete_cds	8598	52	186
SRR23971428	NC_001457.1	Human_papillomavirus_type_4,_complete_genome	7353	18	132
SRR23971428	NC_003630.1	Pepper_mild_mottle_virus,_complete_genome	6357	63	1267
SRR23971428	OQ297694.1	MAG:_Bamboo_rat_coronavirus_isolate_GX/GX19-89/2019,_complete_genome	31168	4	93
SRR23971428	NC_001806.2	Human_herpesvirus_1_strain_17,_complete_genome	152222	134	2714
SRR23971428	NC_046963.1	Guangdong_red-banded_snake_torovirus_strain_LPSF30546_1ab_protein,_spike_protein,_hypothetical_protein,_and_putative_glycoprotein_genes,_complete_cds	30859	23	557
SRR23971428	AC_000017.1	Human_adenovirus_type_1,_complete_genome	36001	14	292
SRR23971414	NC_002229.3	Gallid_herpesvirus_2,_complete_genome	177874	40	1499
SRR23971414	NC_003225.3	White_spot_syndrome_virus_strain_CN01,_complete_genome	309286	1	43
SRR23971414	NC_014969.1	Fowl_adenovirus_E,_complete_genome	44055	1	43
SRR23971414	NC_001427.1	Chicken_anemia_virus,_complete_genome	2319	1	43
SRR23971414	NC_001618.1	UR2_sarcoma_virus,_complete_genome	3166	9	278
SRR23971414	NC_043404.1	Avian_myeloblastosis_virus_RNA-dependent_DNA_polymerase_gene,_partial_cds;_transforming_protein_gene,_complete_cds;_and_long_terminal_repeat,_complete_sequence	1928	7	210
SRR23971414	NC_001539.1	Canine_parvovirus,_complete_genome	5323	234	3696
SRR23971414	NC_002361.1	Columbid_circovirus_(CoCV),_complete_genome	2037	3	97
SRR23971414	NC_001344.1	Duck_hepatitis_B_virus,_complete_genome	3027	3	129
SRR23971414	NC_038922.1	Avian_sarcoma_virus_CT10_genomic_sequence	2428	3	129
SRR23971414	NC_015396.1	Avian_gyrovirus_2,_complete_genome	2383	6	214
SRR23971414	NC_002577.1	Gallid_herpesvirus_3,_complete_genome	164270	2	86
SRR23971414	NC_018401.1	Gyrovirus_4,_complete_genome	2034	1	43
SRR23971414	NC_002188.1	Fowlpox_virus,_complete_genome	288539	1	43
SRR23971414	NC_027708.1	Skunk_adenovirus_PB1,_complete_genome	31848	1	43
SRR23971414	NC_001866.1	Avian_myelocytomatosis_virus,_complete_genome	3392	6	172
SRR23971466	NC_031503.1	Pigeon_adenovirus_2_isolate_YPDS-Y-V1.A19.11-2013,_complete_genome	41981	16	558
SRR23971466	NC_005889.1	Bovine_adeno-associated_virus,_complete_genome	4693	2	86
SRR23971466	NC_043404.1	Avian_myeloblastosis_virus_RNA-dependent_DNA_polymerase_gene,_partial_cds;_transforming_protein_gene,_complete_cds;_and_long_terminal_repeat,_complete_sequence	1928	4	131
SRR23971466	NC_001539.1	Canine_parvovirus,_complete_genome	5323	121	2575
SRR23971466	NC_002361.1	Columbid_circovirus_(CoCV),_complete_genome	2037	18	402
SRR23971466	NC_039194.1	Avian_paramyxovirus_6_strain_APMV-6/Goose/FarEast/4440/2003,_complete_genome	16236	13	516
SRR23971466	NC_001344.1	Duck_hepatitis_B_virus,_complete_genome	3027	3	129
SRR23971466	NC_002577.1	Gallid_herpesvirus_3,_complete_genome	164270	6	258
SRR23971466	NC_001623.1	Autographa_californica_nucleopolyhedrovirus,_complete_genome	133894	1	43
SRR23971466	NC_024446.1	Penguinpox_virus_isolate_PSan92,_complete_genome	306862	12	430
SRR23971466	NC_002188.1	Fowlpox_virus,_complete_genome	288539	1	43
SRR23971466	NC_027708.1	Skunk_adenovirus_PB1,_complete_genome	31848	7	257
SRR23971466	NC_001866.1	Avian_myelocytomatosis_virus,_complete_genome	3392	3	124
SRR23971508	OM451123.1	MAG:_Canine_coronavirus_isolate_HeB-G1,_complete_genome	29340	2	235
SRR23971508	NC_032481.1	Beihai_mollusks_virus_2_strain_WZSLuoI86113_hypothetical_protein_1_and_hypothetical_protein_2_genes,_complete_cds	9054	1	186
SRR23971508	NC_045512.2	Severe_acute_respiratory_syndrome_coronavirus_2_isolate_Wuhan-Hu-1,_complete_genome	29903	14	1653
SRR23971508	NC_031275.1	Wenzhou_Crab_Virus_1_strain_RBX2_nucleocapsid_(N),_glycoprotein_(G),_and_RNA-dependent_RNA_polymerase_(L)_genes,_complete_cds	9591	17	1699
SRR23971508	NC_003225.3	White_spot_syndrome_virus_strain_CN01,_complete_genome	309286	72	9829
SRR23971508	NC_001543.1	Rabbit_hemorrhagic_disease_virus-FRG,_complete_genome	7437	1	93
SRR23971508	NC_001427.1	Chicken_anemia_virus,_complete_genome	2319	1	93
SRR23971508	OM451185.1	MAG:_Marmot_kobuvirus_isolate_JS-TNA1_polyprotein_gene,_complete_cds	8193	1	186
SRR23971508	NC_001539.1	Canine_parvovirus,_complete_genome	5323	13	1247
SRR23971508	NC_002361.1	Columbid_circovirus_(CoCV),_complete_genome	2037	2	279
SRR23971508	NC_003630.1	Pepper_mild_mottle_virus,_complete_genome	6357	233	5632
SRR23971508	OQ297694.1	MAG:_Bamboo_rat_coronavirus_isolate_GX/GX19-89/2019,_complete_genome	31168	7	1141
SRR23971508	NC_017083.1	Rabbit_coronavirus_HKU14,_complete_genome	31100	24	3064
SRR23971508	NC_022249.1	Feline_astrovirus_2_strain_1637F,_complete_genome	6795	5	442
SRR23971508	NC_033172.1	Wenzhou_gastropodes_virus_2_strain_WZSLuoI86086_hypothetical_protein_gene,_complete_cds	8926	1	186
SRR23971508	NC_001344.1	Duck_hepatitis_B_virus,_complete_genome	3027	2	93
SRR23971508	NC_032129.1	Beihai_mollusks_virus_1_strain_WZSLuoI86140_hypothetical_protein_1_and_hypothetical_protein_2_genes,_complete_cds	8805	3	408
SRR23971508	NC_008514.1	Siniperca_chuatsi_rhabdovirus,_complete_genome	11545	1	173
SRR23971508	NC_026812.1	Chinook_salmon_bafinivirus_isolate_NIDO,_complete_genome	27004	2	279
SRR23971508	NC_032852.1	Wenzhou_shrimp_virus_8_strain_shrimp14543_hypothetical_protein_gene,_complete_cds	10445	4	322
SRR23971508	NC_001866.1	Avian_myelocytomatosis_virus,_complete_genome	3392	3	230
SRR23971508	NC_032811.1	Hubei_unio_douglasiae_virus_2_strain_WHBL72658_hypothetical_protein_1,_hypothetical_protein_2,_and_hypothetical_protein_3_genes,_complete_cds	4431	3	403
SRR23971553	NC_032481.1	Beihai_mollusks_virus_2_strain_WZSLuoI86113_hypothetical_protein_1_and_hypothetical_protein_2_genes,_complete_cds	9054	2	186
SRR23971553	NC_040594.1	Picalivirus_A_isolate_PicaV-A,_complete_genome	8966	4	93
SRR23971553	NC_003630.1	Pepper_mild_mottle_virus,_complete_genome	6357	1542	5943
SRR23971553	NC_032890.1	Wenzhou_channeled_applesnail_virus_3_strain_BHBei77067_hypothetical_protein_gene,_complete_cds	8377	6	217
SRR23971553	NC_032129.1	Beihai_mollusks_virus_1_strain_WZSLuoI86140_hypothetical_protein_1_and_hypothetical_protein_2_genes,_complete_cds	8805	3	279
SRR23971500	OM451185.1	MAG:_Marmot_kobuvirus_isolate_JS-TNA1_polyprotein_gene,_complete_cds	8193	3	271
SRR23971500	NC_003630.1	Pepper_mild_mottle_virus,_complete_genome	6357	5	279
SRR23971500	OQ297694.1	MAG:_Bamboo_rat_coronavirus_isolate_GX/GX19-89/2019,_complete_genome	31168	10	684
SRR23971502	NC_006383.2	Peste_des_petits_ruminants_virus_complete_genome	15948	50	1686
SRR23971502	NC_045512.2	Severe_acute_respiratory_syndrome_coronavirus_2_isolate_Wuhan-Hu-1,_complete_genome	29903	27	1123
SRR23971502	NC_001356.1	Human_papillomavirus_-_1,_complete_genome	7815	37	1139
SRR23971502	NC_002229.3	Gallid_herpesvirus_2,_complete_genome	177874	3	106
SRR23971502	NC_003225.3	White_spot_syndrome_virus_strain_CN01,_complete_genome	309286	41	2096
SRR23971502	NC_003494.1	Infectious_spleen_and_kidney_necrosis_virus,_complete_genome	111362	6	93
SRR23971502	NC_001539.1	Canine_parvovirus,_complete_genome	5323	17	962
SRR23971502	NC_003630.1	Pepper_mild_mottle_virus,_complete_genome	6357	95	2958
SRR23971502	NC_008514.1	Siniperca_chuatsi_rhabdovirus,_complete_genome	11545	17	311
SRR23971502	NC_038538.1	Porcine_bocavirus_H18,_partial_genome	5267	5	186
SRR23971502	NC_026812.1	Chinook_salmon_bafinivirus_isolate_NIDO,_complete_genome	27004	8	372
SRR23971502	NC_022089.1	Parvovirus_NIH-CQV_putative_15-kDa_protein,_putative_replication_associated_protein_(rep),_and_putative_capsid_protein_(cap)_genes,_complete_cds	3780	63	1516
SRR23971502	NC_004442.1	Canine_minute_virus,_complete_genome	5097	6	161
SRR23971577	NC_034971.1	Canine_kobuvirus_isolate_SMCD-59,_complete_genome	8216	1	93
SRR23971577	NC_001543.1	Rabbit_hemorrhagic_disease_virus-FRG,_complete_genome	7437	27	119
SRR23971577	OM451185.1	MAG:_Marmot_kobuvirus_isolate_JS-TNA1_polyprotein_gene,_complete_cds	8193	13	1336
SRR23971577	NC_003630.1	Pepper_mild_mottle_virus,_complete_genome	6357	407	4637
SRR23971577	OQ297694.1	MAG:_Bamboo_rat_coronavirus_isolate_GX/GX19-89/2019,_complete_genome	31168	15	1458
SRR23971577	NC_017083.1	Rabbit_coronavirus_HKU14,_complete_genome	31100	1	147
SRR23971577	OM451195.1	MAG:_Hedgehog_dicipivirus_2_isolate_HeN-F3_polyprotein_P2/P3_gene,_complete_cds	8598	3	203
SRR23971507	NC_033291.1	Wenling_crustacean_virus_14_strain_WLJQ104130_RNA-dependent_RNA_polymerase_gene,_complete_cds	6699	7	797
SRR23971507	NC_045512.2	Severe_acute_respiratory_syndrome_coronavirus_2_isolate_Wuhan-Hu-1,_complete_genome	29903	19	1802
SRR23971417	NC_034971.1	Canine_kobuvirus_isolate_SMCD-59,_complete_genome	8216	1	43
SRR23971417	NC_002229.3	Gallid_herpesvirus_2,_complete_genome	177874	13	559
SRR23971417	NC_001457.1	Human_papillomavirus_type_4,_complete_genome	7353	2	84
SRR23971417	NC_001427.1	Chicken_anemia_virus,_complete_genome	2319	2	86
SRR23971417	AC_000013.1	Fowl_adenovirus_D,_complete_genome	45063	1	43
SRR23971417	NC_001618.1	UR2_sarcoma_virus,_complete_genome	3166	7	274
SRR23971417	NC_043404.1	Avian_myeloblastosis_virus_RNA-dependent_DNA_polymerase_gene,_partial_cds;_transforming_protein_gene,_complete_cds;_and_long_terminal_repeat,_complete_sequence	1928	6	208
SRR23971417	NC_001539.1	Canine_parvovirus,_complete_genome	5323	14	564
SRR23971417	NC_001344.1	Duck_hepatitis_B_virus,_complete_genome	3027	1	43
SRR23971417	NC_038922.1	Avian_sarcoma_virus_CT10_genomic_sequence	2428	3	129
SRR23971417	NC_028238.1	Turkeypox_virus_strain_TKPV-HU1124/2011,_complete_genome	188534	1	43
SRR23971417	NC_002577.1	Gallid_herpesvirus_3,_complete_genome	164270	9	387
SRR23971417	NC_038538.1	Porcine_bocavirus_H18,_partial_genome	5267	1	43
SRR23971417	NC_001866.1	Avian_myelocytomatosis_virus,_complete_genome	3392	8	281
SRR23971495	NC_040594.1	Picalivirus_A_isolate_PicaV-A,_complete_genome	8966	1	88
SRR23971495	NC_001943.1	Human_astrovirus,_complete_genome	6813	1	186
SRR23971495	NC_006383.2	Peste_des_petits_ruminants_virus_complete_genome	15948	1	93
SRR23971495	NC_026011.1	Betacoronavirus_HKU24_strain_HKU24-R05005I,_complete_genome	31249	12	1043
SRR23971495	NC_038305.1	Boone_cardiovirus_1_isolate_BCV-1_polyprotein_gene,_complete_cds	8530	2	186
SRR23971495	OM451185.1	MAG:_Marmot_kobuvirus_isolate_JS-TNA1_polyprotein_gene,_complete_cds	8193	1	93
SRR23971495	NC_003630.1	Pepper_mild_mottle_virus,_complete_genome	6357	552	5313
SRR23971495	OQ297694.1	MAG:_Bamboo_rat_coronavirus_isolate_GX/GX19-89/2019,_complete_genome	31168	2	279
SRR23971495	NC_017083.1	Rabbit_coronavirus_HKU14,_complete_genome	31100	4	497
SRR23971495	NC_033172.1	Wenzhou_gastropodes_virus_2_strain_WZSLuoI86086_hypothetical_protein_gene,_complete_cds	8926	1	93
SRR23971495	NC_008514.1	Siniperca_chuatsi_rhabdovirus,_complete_genome	11545	3	332
SRR23971495	NC_032730.1	Lucheng_Rn_rat_coronavirus_isolate_Lucheng-19,_complete_genome	28763	4	372
SRR23971495	NC_026812.1	Chinook_salmon_bafinivirus_isolate_NIDO,_complete_genome	27004	5	465
SRR23971495	OM451116.1	MAG:_Civet_astrovirus_isolate_SC-F1_nonstructural_protein_gene,_partial_cds;_and_capsid_protein_precursor,_gene,_complete_cds	6845	1	91
SRR23971495	NC_032811.1	Hubei_unio_douglasiae_virus_2_strain_WHBL72658_hypothetical_protein_1,_hypothetical_protein_2,_and_hypothetical_protein_3_genes,_complete_cds	4431	11	1227
SRR23971437	NC_003630.1	Pepper_mild_mottle_virus,_complete_genome	6357	5	651
SRR23971477	NC_011765.1	European_hedgehog_papillomavirus,_complete_genome	8256	3	129
SRR23971477	NC_031503.1	Pigeon_adenovirus_2_isolate_YPDS-Y-V1.A19.11-2013,_complete_genome	41981	2	80
SRR23971477	NC_003225.3	White_spot_syndrome_virus_strain_CN01,_complete_genome	309286	1	43
SRR23971477	OM451141.1	MAG:_Hedgehog_bocavirus_isolate_HeN-F1_nonstructural_protein_1,_NP1,_and_structural_protein_3_genes,_complete_cds	5373	1	43
SRR23971477	NC_005889.1	Bovine_adeno-associated_virus,_complete_genome	4693	4	172
SRR23971477	NC_001539.1	Canine_parvovirus,_complete_genome	5323	39	1283
SRR23971477	NC_003630.1	Pepper_mild_mottle_virus,_complete_genome	6357	1	43
SRR23971477	NC_002577.1	Gallid_herpesvirus_3,_complete_genome	164270	1	43
SRR23971477	NC_027708.1	Skunk_adenovirus_PB1,_complete_genome	31848	9	387
SRR23971477	NC_040604.1	Rodent_papillomavirus_isolate_RtRn-PV/GD2014,_complete_genome	7373	1	43
SRR23971571	NC_006383.2	Peste_des_petits_ruminants_virus_complete_genome	15948	1	93
SRR23971571	NC_045512.2	Severe_acute_respiratory_syndrome_coronavirus_2_isolate_Wuhan-Hu-1,_complete_genome	29903	2	112
SRR23971571	NC_055165.1	Shrimp_hemocyte_iridescent_virus_isolate_20141215,_complete_genome	165809	1	93
SRR23971571	NC_001539.1	Canine_parvovirus,_complete_genome	5323	5	520
SRR23971571	NC_003630.1	Pepper_mild_mottle_virus,_complete_genome	6357	52	3349
SRR23971571	OQ297694.1	MAG:_Bamboo_rat_coronavirus_isolate_GX/GX19-89/2019,_complete_genome	31168	1	186
SRR23971571	NC_008514.1	Siniperca_chuatsi_rhabdovirus,_complete_genome	11545	56	3470
SRR23971571	NC_026812.1	Chinook_salmon_bafinivirus_isolate_NIDO,_complete_genome	27004	16	1616
SRR23971571	NC_022089.1	Parvovirus_NIH-CQV_putative_15-kDa_protein,_putative_replication_associated_protein_(rep),_and_putative_capsid_protein_(cap)_genes,_complete_cds	3780	1	98
SRR23971571	NC_032811.1	Hubei_unio_douglasiae_virus_2_strain_WHBL72658_hypothetical_protein_1,_hypothetical_protein_2,_and_hypothetical_protein_3_genes,_complete_cds	4431	1	186
SRR23971573	NC_001781.1	Human_orthopneumovirus_Subgroup_B,_complete_genome	15225	52	3161
SRR23971573	NC_045512.2	Severe_acute_respiratory_syndrome_coronavirus_2_isolate_Wuhan-Hu-1,_complete_genome	29903	650	25518
SRR23971573	NC_003225.3	White_spot_syndrome_virus_strain_CN01,_complete_genome	309286	11	981
SRR23971573	NC_055165.1	Shrimp_hemocyte_iridescent_virus_isolate_20141215,_complete_genome	165809	32	3568
SRR23971573	NC_001539.1	Canine_parvovirus,_complete_genome	5323	4	604
SRR23971573	NC_003027.1	Lumpy_skin_disease_virus_NI-2490,_complete_genome	150773	3	186
SRR23971573	NC_003630.1	Pepper_mild_mottle_virus,_complete_genome	6357	252	5386
SRR23971573	OQ297694.1	MAG:_Bamboo_rat_coronavirus_isolate_GX/GX19-89/2019,_complete_genome	31168	1	186
SRR23971573	NC_032890.1	Wenzhou_channeled_applesnail_virus_3_strain_BHBei77067_hypothetical_protein_gene,_complete_cds	8377	1	186
SRR23971573	NC_033172.1	Wenzhou_gastropodes_virus_2_strain_WZSLuoI86086_hypothetical_protein_gene,_complete_cds	8926	4	346
SRR23971573	NC_008514.1	Siniperca_chuatsi_rhabdovirus,_complete_genome	11545	8521	10572
SRR23971573	NC_026812.1	Chinook_salmon_bafinivirus_isolate_NIDO,_complete_genome	27004	121212	22255
SRR23971573	NC_022089.1	Parvovirus_NIH-CQV_putative_15-kDa_protein,_putative_replication_associated_protein_(rep),_and_putative_capsid_protein_(cap)_genes,_complete_cds	3780	4	210
SRR23971573	NC_032852.1	Wenzhou_shrimp_virus_8_strain_shrimp14543_hypothetical_protein_gene,_complete_cds	10445	11	862
SRR23971573	NC_007373.1	Influenza_A_virus_(A/New_York/392/2004(H3N2))_segment_1,_complete_sequence	2341	1	93
SRR23971573	NC_032523.1	Beihai_mantis_shrimp_virus_6_strain_BHXG24422_RNA-dependent_RNA_polymerase,_hypothetical_protein,_and_B2-like_protein_genes,_complete_cds	3209	1	93
SRR23971532	NC_034971.1	Canine_kobuvirus_isolate_SMCD-59,_complete_genome	8216	42	1265
SRR23971532	NC_004800.1	Goose_hemorrhagic_polyomavirus,_complete_genome	5256	60	1832
SRR23971532	NC_026426.1	Influenza_A_virus_(A/Shanghai/02/2013(H7N9))_segment_5_nucleocapsid_protein_(NP)_gene,_complete_cds	1506	1	43
SRR23971532	NC_026424.1	Influenza_A_virus_(A/Shanghai/02/2013(H7N9))_segment_3_polymerase_PA_(PA)_and_PA-X_protein_(PA-X)_genes,_complete_cds	2176	6	228
SRR23971532	NC_025825.1	Raccoon_dog_amdovirus_isolate_HS-R_NS1,_NS2,_NS3,_VP1,_and_VP2_genes,_complete_cds	4928	12	347
SRR23971532	NC_002229.3	Gallid_herpesvirus_2,_complete_genome	177874	1	43
SRR23971532	NC_031503.1	Pigeon_adenovirus_2_isolate_YPDS-Y-V1.A19.11-2013,_complete_genome	41981	22	678
SRR23971532	OM451182.1	MAG:_Canine_kobuvirus_isolate_JX-MO1_polyprotein_gene,_complete_cds	8315	27	894
SRR23971532	OM451141.1	MAG:_Hedgehog_bocavirus_isolate_HeN-F1_nonstructural_protein_1,_NP1,_and_structural_protein_3_genes,_complete_cds	5373	1	43
SRR23971532	NC_055121.1	Bamboo_rat_circovirus_isolate_FJ01,_complete_genome	2112	1	43
SRR23971532	NC_007358.1	Influenza_A_virus_(A/goose/Guangdong/1/1996(H5N1))_polymerase_(PB1)_and_PB1-F2_protein_(PB1-F2)_genes,_complete_cds	2341	2	43
SRR23971532	NC_004908.1	Influenza_A_virus_ha_gene_for_Hemagglutinin,_genomic_RNA,_strain_A/Hong_Kong/1073/99(H9N2)	1714	1	43
SRR23971532	NC_005889.1	Bovine_adeno-associated_virus,_complete_genome	4693	3	129
SRR23971532	NC_001543.1	Rabbit_hemorrhagic_disease_virus-FRG,_complete_genome	7437	3	129
SRR23971532	NC_014969.1	Fowl_adenovirus_E,_complete_genome	44055	1	43
SRR23971532	NC_001427.1	Chicken_anemia_virus,_complete_genome	2319	51	1203
SRR23971532	NC_026422.1	Influenza_A_virus_(A/Shanghai/02/2013(H7N9))_segment_1_polymerase_PB2_(PB2)_gene,_complete_cds	2280	22	567
SRR23971532	NC_001539.1	Canine_parvovirus,_complete_genome	5323	10019	4435
SRR23971532	NC_002361.1	Columbid_circovirus_(CoCV),_complete_genome	2037	69	719
SRR23971532	NC_003630.1	Pepper_mild_mottle_virus,_complete_genome	6357	2	86
SRR23971532	NC_039194.1	Avian_paramyxovirus_6_strain_APMV-6/Goose/FarEast/4440/2003,_complete_genome	16236	3	129
SRR23971532	NC_026423.1	Influenza_A_virus_(A/Shanghai/02/2013(H7N9))_segment_2_polymerase_PB1_(PB1)_and_PB1-F2_protein_(PB1-F2)_genes,_complete_cds	2297	18	466
SRR23971532	NC_001344.1	Duck_hepatitis_B_virus,_complete_genome	3027	5	172
SRR23971532	NC_015396.1	Avian_gyrovirus_2,_complete_genome	2383	7	269
SRR23971532	NC_002577.1	Gallid_herpesvirus_3,_complete_genome	164270	1	43
SRR23971532	NC_018401.1	Gyrovirus_4,_complete_genome	2034	6	258
SRR23971532	NC_004442.1	Canine_minute_virus,_complete_genome	5097	1	43
SRR23971532	OM451208.1	MAG:_Murine_orthopneumovirus_isolate_ZJ-MO3_non-structural_protein_1,_non-structural_protein_2,_nucleocapsid_protein,_phosphoprotein,_matrix_protein,_attachment_glycoprotein,_fusion_protein,_M2-1,_M2-2,_and_polymerase_subunit_genes,_complete_cds	14948	3	129
SRR23971532	NC_027708.1	Skunk_adenovirus_PB1,_complete_genome	31848	5	209
SRR23971532	NC_001866.1	Avian_myelocytomatosis_virus,_complete_genome	3392	1	43
SRR23971532	NC_006148.1	Snake_parvovirus_1,_complete_genome	4432	3	129
SRR23971503	NC_045512.2	Severe_acute_respiratory_syndrome_coronavirus_2_isolate_Wuhan-Hu-1,_complete_genome	29903	2	186
SRR23971503	NC_003225.3	White_spot_syndrome_virus_strain_CN01,_complete_genome	309286	1	173
SRR23971503	NC_055165.1	Shrimp_hemocyte_iridescent_virus_isolate_20141215,_complete_genome	165809	1	93
SRR23971503	NC_001539.1	Canine_parvovirus,_complete_genome	5323	13	1282
SRR23971503	NC_003630.1	Pepper_mild_mottle_virus,_complete_genome	6357	8	1096
SRR23971503	NC_008514.1	Siniperca_chuatsi_rhabdovirus,_complete_genome	11545	8	869
SRR23971503	NC_026812.1	Chinook_salmon_bafinivirus_isolate_NIDO,_complete_genome	27004	7	873
SRR23971440	NC_003630.1	Pepper_mild_mottle_virus,_complete_genome	6357	326	4260
SRR23971440	NC_046963.1	Guangdong_red-banded_snake_torovirus_strain_LPSF30546_1ab_protein,_spike_protein,_hypothetical_protein,_and_putative_glycoprotein_genes,_complete_cds	30859	1012	15863
SRR23971515	NC_045512.2	Severe_acute_respiratory_syndrome_coronavirus_2_isolate_Wuhan-Hu-1,_complete_genome	29903	1	161
SRR23971515	NC_003630.1	Pepper_mild_mottle_virus,_complete_genome	6357	1287	5202
SRR23971515	NC_046963.1	Guangdong_red-banded_snake_torovirus_strain_LPSF30546_1ab_protein,_spike_protein,_hypothetical_protein,_and_putative_glycoprotein_genes,_complete_cds	30859	888	18166
SRR23971431	NC_003225.3	White_spot_syndrome_virus_strain_CN01,_complete_genome	309286	11	1283
SRR23971431	NC_003630.1	Pepper_mild_mottle_virus,_complete_genome	6357	1	93
SRR23971431	NC_032730.1	Lucheng_Rn_rat_coronavirus_isolate_Lucheng-19,_complete_genome	28763	1	158
SRR23971431	NC_026812.1	Chinook_salmon_bafinivirus_isolate_NIDO,_complete_genome	27004	5	610
SRR23971520	NC_034971.1	Canine_kobuvirus_isolate_SMCD-59,_complete_genome	8216	3	129
SRR23971520	NC_004800.1	Goose_hemorrhagic_polyomavirus,_complete_genome	5256	3	86
SRR23971520	NC_011765.1	European_hedgehog_papillomavirus,_complete_genome	8256	1	43
SRR23971520	NC_025825.1	Raccoon_dog_amdovirus_isolate_HS-R_NS1,_NS2,_NS3,_VP1,_and_VP2_genes,_complete_cds	4928	43	1176
SRR23971520	NC_031503.1	Pigeon_adenovirus_2_isolate_YPDS-Y-V1.A19.11-2013,_complete_genome	41981	6	258
SRR23971520	OM451182.1	MAG:_Canine_kobuvirus_isolate_JX-MO1_polyprotein_gene,_complete_cds	8315	4	169
SRR23971520	NC_003225.3	White_spot_syndrome_virus_strain_CN01,_complete_genome	309286	2	83
SRR23971520	OM451141.1	MAG:_Hedgehog_bocavirus_isolate_HeN-F1_nonstructural_protein_1,_NP1,_and_structural_protein_3_genes,_complete_cds	5373	2	86
SRR23971520	NC_005889.1	Bovine_adeno-associated_virus,_complete_genome	4693	15	443
SRR23971520	NC_001543.1	Rabbit_hemorrhagic_disease_virus-FRG,_complete_genome	7437	6	220
SRR23971520	NC_014969.1	Fowl_adenovirus_E,_complete_genome	44055	1	43
SRR23971520	NC_001427.1	Chicken_anemia_virus,_complete_genome	2319	7	193
SRR23971520	NC_055165.1	Shrimp_hemocyte_iridescent_virus_isolate_20141215,_complete_genome	165809	1	43
SRR23971520	NC_021472.1	Felis_catus_papillomavirus-3,_complete_genome	7583	9	387
SRR23971520	NC_001539.1	Canine_parvovirus,_complete_genome	5323	3766	4425
SRR23971520	NC_002361.1	Columbid_circovirus_(CoCV),_complete_genome	2037	93	729
SRR23971520	NC_003630.1	Pepper_mild_mottle_virus,_complete_genome	6357	1	43
SRR23971520	NC_002577.1	Gallid_herpesvirus_3,_complete_genome	164270	2	86
SRR23971520	NC_024446.1	Penguinpox_virus_isolate_PSan92,_complete_genome	306862	16	645
SRR23971520	NC_002188.1	Fowlpox_virus,_complete_genome	288539	1	43
SRR23971520	NC_004442.1	Canine_minute_virus,_complete_genome	5097	244	3666
SRR23971520	NC_027708.1	Skunk_adenovirus_PB1,_complete_genome	31848	29	1227
SRR23971520	NC_001866.1	Avian_myelocytomatosis_virus,_complete_genome	3392	1	43
SRR23971520	NC_022373.1	Felis_catus_papillomavirus_4_isolate_MY-3,_complete_genome	7616	1	43
SRR23971520	NC_040604.1	Rodent_papillomavirus_isolate_RtRn-PV/GD2014,_complete_genome	7373	1	43
SRR23971520	NC_040573.1	Myocastor_coypus_polyomavirus_1,_complete_genome	5422	5	214
SRR23971540	NC_034971.1	Canine_kobuvirus_isolate_SMCD-59,_complete_genome	8216	1	43
SRR23971540	NC_011765.1	European_hedgehog_papillomavirus,_complete_genome	8256	1	43
SRR23971540	NC_025825.1	Raccoon_dog_amdovirus_isolate_HS-R_NS1,_NS2,_NS3,_VP1,_and_VP2_genes,_complete_cds	4928	1	43
SRR23971540	NC_031503.1	Pigeon_adenovirus_2_isolate_YPDS-Y-V1.A19.11-2013,_complete_genome	41981	8	334
SRR23971540	OM451182.1	MAG:_Canine_kobuvirus_isolate_JX-MO1_polyprotein_gene,_complete_cds	8315	4	169
SRR23971540	NC_003225.3	White_spot_syndrome_virus_strain_CN01,_complete_genome	309286	4	172
SRR23971540	OM451141.1	MAG:_Hedgehog_bocavirus_isolate_HeN-F1_nonstructural_protein_1,_NP1,_and_structural_protein_3_genes,_complete_cds	5373	1	43
SRR23971540	OM451213.1	MAG:_Erinaceus_hedgehog_coronavirus_HKU31_isolate_HeB-MO1_ORF1ab,_spike_protein,_hypothetical_protein,_envelop_protein,_membrane_protein,_and_nucleocapsid_protein_genes,_complete_cds	29920	2	86
SRR23971540	NC_005889.1	Bovine_adeno-associated_virus,_complete_genome	4693	2	86
SRR23971540	NC_014969.1	Fowl_adenovirus_E,_complete_genome	44055	1	43
SRR23971540	NC_001427.1	Chicken_anemia_virus,_complete_genome	2319	2	86
SRR23971540	OM451183.1	MAG:_Civet_kobuvirus_isolate_SC-F3_polyprotein_gene,_complete_cds	8146	1	43
SRR23971540	OM451212.1	MAG:_Erinaceus_hedgehog_coronavirus_HKU31_isolate_HeN-F3_ORF1ab,_spike_protein,_and_hypothetical_protein_genes,_complete_cds;_envelop_protein_and_membrane_protein_genes,_partial_cds;_and_nucleocapsid_protein_gene,_complete_cds	29858	2	86
SRR23971540	NC_043404.1	Avian_myeloblastosis_virus_RNA-dependent_DNA_polymerase_gene,_partial_cds;_transforming_protein_gene,_complete_cds;_and_long_terminal_repeat,_complete_sequence	1928	2	86
SRR23971540	NC_001539.1	Canine_parvovirus,_complete_genome	5323	193	3713
SRR23971540	NC_002361.1	Columbid_circovirus_(CoCV),_complete_genome	2037	8	296
SRR23971540	NC_003630.1	Pepper_mild_mottle_virus,_complete_genome	6357	7	301
SRR23971540	NC_017083.1	Rabbit_coronavirus_HKU14,_complete_genome	31100	1	43
SRR23971540	NC_039194.1	Avian_paramyxovirus_6_strain_APMV-6/Goose/FarEast/4440/2003,_complete_genome	16236	7	172
SRR23971540	NC_002654.2	Helicoverpa_armigera_nucleopolyhedrovirus_G4,_complete_genome	131405	3	129
SRR23971540	NC_038922.1	Avian_sarcoma_virus_CT10_genomic_sequence	2428	2	86
SRR23971540	NC_032730.1	Lucheng_Rn_rat_coronavirus_isolate_Lucheng-19,_complete_genome	28763	1	43
SRR23971540	NC_024446.1	Penguinpox_virus_isolate_PSan92,_complete_genome	306862	2	86
SRR23971540	NC_002188.1	Fowlpox_virus,_complete_genome	288539	1	43
SRR23971540	NC_004442.1	Canine_minute_virus,_complete_genome	5097	2	86
SRR23971540	OM451116.1	MAG:_Civet_astrovirus_isolate_SC-F1_nonstructural_protein_gene,_partial_cds;_and_capsid_protein_precursor,_gene,_complete_cds	6845	3	129
SRR23971540	NC_027708.1	Skunk_adenovirus_PB1,_complete_genome	31848	8	301
SRR23971540	NC_040604.1	Rodent_papillomavirus_isolate_RtRn-PV/GD2014,_complete_genome	7373	1	43
SRR23971423	NC_034971.1	Canine_kobuvirus_isolate_SMCD-59,_complete_genome	8216	63	1428
SRR23971423	NC_040533.1	Lupine_bocavirus_isolate_South_Douro,_complete_genome	5228	1	43
SRR23971423	NC_011765.1	European_hedgehog_papillomavirus,_complete_genome	8256	1	43
SRR23971423	NC_025825.1	Raccoon_dog_amdovirus_isolate_HS-R_NS1,_NS2,_NS3,_VP1,_and_VP2_genes,_complete_cds	4928	8	301
SRR23971423	NC_031503.1	Pigeon_adenovirus_2_isolate_YPDS-Y-V1.A19.11-2013,_complete_genome	41981	10	412
SRR23971423	OM451182.1	MAG:_Canine_kobuvirus_isolate_JX-MO1_polyprotein_gene,_complete_cds	8315	48	1192
SRR23971423	NC_005889.1	Bovine_adeno-associated_virus,_complete_genome	4693	1	43
SRR23971423	NC_001427.1	Chicken_anemia_virus,_complete_genome	2319	4	172
SRR23971423	OM451183.1	MAG:_Civet_kobuvirus_isolate_SC-F3_polyprotein_gene,_complete_cds	8146	1	43
SRR23971423	NC_003494.1	Infectious_spleen_and_kidney_necrosis_virus,_complete_genome	111362	1	43
SRR23971423	OM451185.1	MAG:_Marmot_kobuvirus_isolate_JS-TNA1_polyprotein_gene,_complete_cds	8193	12	466
SRR23971423	NC_001539.1	Canine_parvovirus,_complete_genome	5323	1564	4340
SRR23971423	NC_002361.1	Columbid_circovirus_(CoCV),_complete_genome	2037	6	201
SRR23971423	NC_003630.1	Pepper_mild_mottle_virus,_complete_genome	6357	1	43
SRR23971423	OQ297694.1	MAG:_Bamboo_rat_coronavirus_isolate_GX/GX19-89/2019,_complete_genome	31168	6	258
SRR23971423	NC_017083.1	Rabbit_coronavirus_HKU14,_complete_genome	31100	2	86
SRR23971423	NC_015396.1	Avian_gyrovirus_2,_complete_genome	2383	1	43
SRR23971423	OM451122.1	MAG:_Canine_coronavirus_isolate_SD-F3,_complete_genome	29309	1	43
SRR23971423	NC_004442.1	Canine_minute_virus,_complete_genome	5097	3	129
SRR23971423	NC_027708.1	Skunk_adenovirus_PB1,_complete_genome	31848	2	86
SRR23971423	NC_006148.1	Snake_parvovirus_1,_complete_genome	4432	2	67
SRR23971469	NC_034971.1	Canine_kobuvirus_isolate_SMCD-59,_complete_genome	8216	1	43
SRR23971469	NC_011765.1	European_hedgehog_papillomavirus,_complete_genome	8256	17	631
SRR23971469	NC_002229.3	Gallid_herpesvirus_2,_complete_genome	177874	1	43
SRR23971469	NC_031503.1	Pigeon_adenovirus_2_isolate_YPDS-Y-V1.A19.11-2013,_complete_genome	41981	1	43
SRR23971469	NC_003225.3	White_spot_syndrome_virus_strain_CN01,_complete_genome	309286	3	129
SRR23971469	OM451141.1	MAG:_Hedgehog_bocavirus_isolate_HeN-F1_nonstructural_protein_1,_NP1,_and_structural_protein_3_genes,_complete_cds	5373	53	1628
SRR23971469	NC_005889.1	Bovine_adeno-associated_virus,_complete_genome	4693	4	129
SRR23971469	OM451194.1	MAG:_Cadicivirus_B_isolate_HeN-F3_polyprotein_P1_and_polyprotein_P2/P3_genes,_complete_cds	8836	5	172
SRR23971469	NC_020499.1	Canine_bocavirus_1_isolate_Con-161,_complete_genome	5413	2	86
SRR23971469	NC_001539.1	Canine_parvovirus,_complete_genome	5323	486	3930
SRR23971469	NC_002361.1	Columbid_circovirus_(CoCV),_complete_genome	2037	3	86
SRR23971469	NC_003630.1	Pepper_mild_mottle_virus,_complete_genome	6357	11	430
SRR23971469	NC_017083.1	Rabbit_coronavirus_HKU14,_complete_genome	31100	2	86
SRR23971469	NC_046963.1	Guangdong_red-banded_snake_torovirus_strain_LPSF30546_1ab_protein,_spike_protein,_hypothetical_protein,_and_putative_glycoprotein_genes,_complete_cds	30859	13	516
SRR23971469	OM451195.1	MAG:_Hedgehog_dicipivirus_2_isolate_HeN-F3_polyprotein_P2/P3_gene,_complete_cds	8598	5	215
SRR23971469	NC_002654.2	Helicoverpa_armigera_nucleopolyhedrovirus_G4,_complete_genome	131405	1	43
SRR23971469	NC_024446.1	Penguinpox_virus_isolate_PSan92,_complete_genome	306862	2	85
SRR23971469	NC_038538.1	Porcine_bocavirus_H18,_partial_genome	5267	22	359
SRR23971469	OM451162.1	MAG:_Hedgehog_chapparvovirus_6_isolate_HeN-F2_genomic_sequence	4461	9	281
SRR23971469	NC_027708.1	Skunk_adenovirus_PB1,_complete_genome	31848	43	1823
SRR23971469	NC_001866.1	Avian_myelocytomatosis_virus,_complete_genome	3392	1	43
SRR23971469	NC_006148.1	Snake_parvovirus_1,_complete_genome	4432	43	203
SRR23971453	NC_034971.1	Canine_kobuvirus_isolate_SMCD-59,_complete_genome	8216	13	544
SRR23971453	OM451123.1	MAG:_Canine_coronavirus_isolate_HeB-G1,_complete_genome	29340	689	9263
SRR23971453	NC_040533.1	Lupine_bocavirus_isolate_South_Douro,_complete_genome	5228	1	43
SRR23971453	NC_025825.1	Raccoon_dog_amdovirus_isolate_HS-R_NS1,_NS2,_NS3,_VP1,_and_VP2_genes,_complete_cds	4928	1	43
SRR23971453	NC_045512.2	Severe_acute_respiratory_syndrome_coronavirus_2_isolate_Wuhan-Hu-1,_complete_genome	29903	2	86
SRR23971453	OM451182.1	MAG:_Canine_kobuvirus_isolate_JX-MO1_polyprotein_gene,_complete_cds	8315	15	433
SRR23971453	OM451213.1	MAG:_Erinaceus_hedgehog_coronavirus_HKU31_isolate_HeB-MO1_ORF1ab,_spike_protein,_hypothetical_protein,_envelop_protein,_membrane_protein,_and_nucleocapsid_protein_genes,_complete_cds	29920	32	1175
SRR23971453	NC_005889.1	Bovine_adeno-associated_virus,_complete_genome	4693	1	43
SRR23971453	NC_001543.1	Rabbit_hemorrhagic_disease_virus-FRG,_complete_genome	7437	3	102
SRR23971453	OM451194.1	MAG:_Cadicivirus_B_isolate_HeN-F3_polyprotein_P1_and_polyprotein_P2/P3_genes,_complete_cds	8836	1	43
SRR23971453	NC_001427.1	Chicken_anemia_virus,_complete_genome	2319	13	512
SRR23971453	OM451212.1	MAG:_Erinaceus_hedgehog_coronavirus_HKU31_isolate_HeN-F3_ORF1ab,_spike_protein,_and_hypothetical_protein_genes,_complete_cds;_envelop_protein_and_membrane_protein_genes,_partial_cds;_and_nucleocapsid_protein_gene,_complete_cds	29858	36	1133
SRR23971453	NC_043404.1	Avian_myeloblastosis_virus_RNA-dependent_DNA_polymerase_gene,_partial_cds;_transforming_protein_gene,_complete_cds;_and_long_terminal_repeat,_complete_sequence	1928	2	86
SRR23971453	OM451185.1	MAG:_Marmot_kobuvirus_isolate_JS-TNA1_polyprotein_gene,_complete_cds	8193	68	2056
SRR23971453	NC_001539.1	Canine_parvovirus,_complete_genome	5323	387	3993
SRR23971453	NC_002361.1	Columbid_circovirus_(CoCV),_complete_genome	2037	60	854
SRR23971453	NC_003630.1	Pepper_mild_mottle_virus,_complete_genome	6357	36	1232
SRR23971453	OQ297694.1	MAG:_Bamboo_rat_coronavirus_isolate_GX/GX19-89/2019,_complete_genome	31168	30	1173
SRR23971453	NC_017083.1	Rabbit_coronavirus_HKU14,_complete_genome	31100	19	817
SRR23971453	OM451195.1	MAG:_Hedgehog_dicipivirus_2_isolate_HeN-F3_polyprotein_P2/P3_gene,_complete_cds	8598	1	43
SRR23971453	NC_038922.1	Avian_sarcoma_virus_CT10_genomic_sequence	2428	1	43
SRR23971453	NC_015396.1	Avian_gyrovirus_2,_complete_genome	2383	5	185
SRR23971453	OM451122.1	MAG:_Canine_coronavirus_isolate_SD-F3,_complete_genome	29309	409	6034
SRR23971453	NC_022787.1	Porcine_torovirus_strain_SH1,_complete_genome	28301	19	568
SRR23971453	OM451162.1	MAG:_Hedgehog_chapparvovirus_6_isolate_HeN-F2_genomic_sequence	4461	4	172
SRR23971453	NC_004442.1	Canine_minute_virus,_complete_genome	5097	31	604
SRR23971453	NC_002306.3	Feline_infectious_peritonitis_virus,_complete_genome	29355	56	1054
SRR23971453	NC_038861.1	Transmissible_gastroenteritis_virus_complete_genome,_genomic_RNA	28586	124	2613
SRR23971411	NC_023860.1	Porcine_parvovirus_6_isolate_TJ,_complete_genome	6148	1	43
SRR23971411	NC_002229.3	Gallid_herpesvirus_2,_complete_genome	177874	5	215
SRR23971411	NC_031503.1	Pigeon_adenovirus_2_isolate_YPDS-Y-V1.A19.11-2013,_complete_genome	41981	2	86
SRR23971411	OM451182.1	MAG:_Canine_kobuvirus_isolate_JX-MO1_polyprotein_gene,_complete_cds	8315	1	43
SRR23971411	NC_003225.3	White_spot_syndrome_virus_strain_CN01,_complete_genome	309286	1	36
SRR23971411	NC_014969.1	Fowl_adenovirus_E,_complete_genome	44055	2	86
SRR23971411	NC_001457.1	Human_papillomavirus_type_4,_complete_genome	7353	1	43
SRR23971411	AC_000013.1	Fowl_adenovirus_D,_complete_genome	45063	4	129
SRR23971411	NC_055165.1	Shrimp_hemocyte_iridescent_virus_isolate_20141215,_complete_genome	165809	1	43
SRR23971411	NC_020499.1	Canine_bocavirus_1_isolate_Con-161,_complete_genome	5413	1	43
SRR23971411	NC_001618.1	UR2_sarcoma_virus,_complete_genome	3166	3	129
SRR23971411	NC_043404.1	Avian_myeloblastosis_virus_RNA-dependent_DNA_polymerase_gene,_partial_cds;_transforming_protein_gene,_complete_cds;_and_long_terminal_repeat,_complete_sequence	1928	2	86
SRR23971411	NC_001539.1	Canine_parvovirus,_complete_genome	5323	64	1859
SRR23971411	NC_003630.1	Pepper_mild_mottle_virus,_complete_genome	6357	2	86
SRR23971411	NC_001344.1	Duck_hepatitis_B_virus,_complete_genome	3027	4	172
SRR23971411	NC_038922.1	Avian_sarcoma_virus_CT10_genomic_sequence	2428	2	86
SRR23971411	NC_015396.1	Avian_gyrovirus_2,_complete_genome	2383	4	117
SRR23971411	NC_002577.1	Gallid_herpesvirus_3,_complete_genome	164270	2	43
SRR23971411	NC_024446.1	Penguinpox_virus_isolate_PSan92,_complete_genome	306862	1	43
SRR23971411	NC_038538.1	Porcine_bocavirus_H18,_partial_genome	5267	5	164
SRR23971411	NC_004442.1	Canine_minute_virus,_complete_genome	5097	13	456
SRR23971411	NC_027708.1	Skunk_adenovirus_PB1,_complete_genome	31848	1	43
SRR23971411	NC_001866.1	Avian_myelocytomatosis_virus,_complete_genome	3392	5	178
SRR23971511	OM451185.1	MAG:_Marmot_kobuvirus_isolate_JS-TNA1_polyprotein_gene,_complete_cds	8193	1	186
SRR23971511	NC_003630.1	Pepper_mild_mottle_virus,_complete_genome	6357	1	93
SRR23971511	OQ297694.1	MAG:_Bamboo_rat_coronavirus_isolate_GX/GX19-89/2019,_complete_genome	31168	1	93
SRR23971517	NC_045512.2	Severe_acute_respiratory_syndrome_coronavirus_2_isolate_Wuhan-Hu-1,_complete_genome	29903	3	558
SRR23971517	NC_003630.1	Pepper_mild_mottle_virus,_complete_genome	6357	583	4685
SRR23971517	NC_046963.1	Guangdong_red-banded_snake_torovirus_strain_LPSF30546_1ab_protein,_spike_protein,_hypothetical_protein,_and_putative_glycoprotein_genes,_complete_cds	30859	2	299
SRR23971487	NC_034971.1	Canine_kobuvirus_isolate_SMCD-59,_complete_genome	8216	38	1075
SRR23971487	OM451123.1	MAG:_Canine_coronavirus_isolate_HeB-G1,_complete_genome	29340	6	258
SRR23971487	NC_025825.1	Raccoon_dog_amdovirus_isolate_HS-R_NS1,_NS2,_NS3,_VP1,_and_VP2_genes,_complete_cds	4928	4	172
SRR23971487	NC_002229.3	Gallid_herpesvirus_2,_complete_genome	177874	1	43
SRR23971487	OM451182.1	MAG:_Canine_kobuvirus_isolate_JX-MO1_polyprotein_gene,_complete_cds	8315	13	427
SRR23971487	NC_001427.1	Chicken_anemia_virus,_complete_genome	2319	5	174
SRR23971487	NC_043404.1	Avian_myeloblastosis_virus_RNA-dependent_DNA_polymerase_gene,_partial_cds;_transforming_protein_gene,_complete_cds;_and_long_terminal_repeat,_complete_sequence	1928	1	43
SRR23971487	NC_001539.1	Canine_parvovirus,_complete_genome	5323	14054	4440
SRR23971487	NC_002361.1	Columbid_circovirus_(CoCV),_complete_genome	2037	5	183
SRR23971487	OQ297694.1	MAG:_Bamboo_rat_coronavirus_isolate_GX/GX19-89/2019,_complete_genome	31168	46	1672
SRR23971487	NC_001344.1	Duck_hepatitis_B_virus,_complete_genome	3027	1	43
SRR23971487	NC_038922.1	Avian_sarcoma_virus_CT10_genomic_sequence	2428	2	86
SRR23971487	NC_015396.1	Avian_gyrovirus_2,_complete_genome	2383	1	43
SRR23971487	OM451122.1	MAG:_Canine_coronavirus_isolate_SD-F3,_complete_genome	29309	3	86
SRR23971487	NC_024446.1	Penguinpox_virus_isolate_PSan92,_complete_genome	306862	1	43
SRR23971487	NC_038538.1	Porcine_bocavirus_H18,_partial_genome	5267	3	86
SRR23971487	NC_004442.1	Canine_minute_virus,_complete_genome	5097	171	2908
SRR23971487	NC_038861.1	Transmissible_gastroenteritis_virus_complete_genome,_genomic_RNA	28586	1	43
SRR23971523	NC_034971.1	Canine_kobuvirus_isolate_SMCD-59,_complete_genome	8216	2	86
SRR23971523	NC_025825.1	Raccoon_dog_amdovirus_isolate_HS-R_NS1,_NS2,_NS3,_VP1,_and_VP2_genes,_complete_cds	4928	2	86
SRR23971523	NC_031503.1	Pigeon_adenovirus_2_isolate_YPDS-Y-V1.A19.11-2013,_complete_genome	41981	2	86
SRR23971523	OM451182.1	MAG:_Canine_kobuvirus_isolate_JX-MO1_polyprotein_gene,_complete_cds	8315	1	43
SRR23971523	OM451141.1	MAG:_Hedgehog_bocavirus_isolate_HeN-F1_nonstructural_protein_1,_NP1,_and_structural_protein_3_genes,_complete_cds	5373	12	406
SRR23971523	NC_005889.1	Bovine_adeno-associated_virus,_complete_genome	4693	47	1302
SRR23971523	NC_001543.1	Rabbit_hemorrhagic_disease_virus-FRG,_complete_genome	7437	291	1364
SRR23971523	NC_001618.1	UR2_sarcoma_virus,_complete_genome	3166	2	86
SRR23971523	NC_043404.1	Avian_myeloblastosis_virus_RNA-dependent_DNA_polymerase_gene,_partial_cds;_transforming_protein_gene,_complete_cds;_and_long_terminal_repeat,_complete_sequence	1928	5	207
SRR23971523	NC_021472.1	Felis_catus_papillomavirus-3,_complete_genome	7583	1	43
SRR23971523	NC_001539.1	Canine_parvovirus,_complete_genome	5323	783	4272
SRR23971523	NC_002361.1	Columbid_circovirus_(CoCV),_complete_genome	2037	6	258
SRR23971523	NC_003630.1	Pepper_mild_mottle_virus,_complete_genome	6357	2	86
SRR23971523	NC_017083.1	Rabbit_coronavirus_HKU14,_complete_genome	31100	1	43
SRR23971523	NC_022249.1	Feline_astrovirus_2_strain_1637F,_complete_genome	6795	2	82
SRR23971523	NC_046963.1	Guangdong_red-banded_snake_torovirus_strain_LPSF30546_1ab_protein,_spike_protein,_hypothetical_protein,_and_putative_glycoprotein_genes,_complete_cds	30859	4	129
SRR23971523	NC_038922.1	Avian_sarcoma_virus_CT10_genomic_sequence	2428	1	43
SRR23971523	NC_002577.1	Gallid_herpesvirus_3,_complete_genome	164270	1	43
SRR23971523	NC_024446.1	Penguinpox_virus_isolate_PSan92,_complete_genome	306862	26	1032
SRR23971523	OM451162.1	MAG:_Hedgehog_chapparvovirus_6_isolate_HeN-F2_genomic_sequence	4461	1	43
SRR23971523	NC_002188.1	Fowlpox_virus,_complete_genome	288539	3	129
SRR23971523	NC_004442.1	Canine_minute_virus,_complete_genome	5097	2	83
SRR23971523	NC_027708.1	Skunk_adenovirus_PB1,_complete_genome	31848	539	15551
SRR23971523	NC_001866.1	Avian_myelocytomatosis_virus,_complete_genome	3392	1	43
SRR23971523	NC_006148.1	Snake_parvovirus_1,_complete_genome	4432	1	43
SRR23971420	NC_040533.1	Lupine_bocavirus_isolate_South_Douro,_complete_genome	5228	1	43
SRR23971420	NC_023860.1	Porcine_parvovirus_6_isolate_TJ,_complete_genome	6148	2	43
SRR23971420	NC_025825.1	Raccoon_dog_amdovirus_isolate_HS-R_NS1,_NS2,_NS3,_VP1,_and_VP2_genes,_complete_cds	4928	5	215
SRR23971420	NC_002229.3	Gallid_herpesvirus_2,_complete_genome	177874	45	1820
SRR23971420	NC_031503.1	Pigeon_adenovirus_2_isolate_YPDS-Y-V1.A19.11-2013,_complete_genome	41981	3	129
SRR23971420	NC_003225.3	White_spot_syndrome_virus_strain_CN01,_complete_genome	309286	1	43
SRR23971420	OM451141.1	MAG:_Hedgehog_bocavirus_isolate_HeN-F1_nonstructural_protein_1,_NP1,_and_structural_protein_3_genes,_complete_cds	5373	1	43
SRR23971420	NC_014969.1	Fowl_adenovirus_E,_complete_genome	44055	1	43
SRR23971420	NC_001427.1	Chicken_anemia_virus,_complete_genome	2319	6	222
SRR23971420	NC_001618.1	UR2_sarcoma_virus,_complete_genome	3166	239	1468
SRR23971420	NC_043404.1	Avian_myeloblastosis_virus_RNA-dependent_DNA_polymerase_gene,_partial_cds;_transforming_protein_gene,_complete_cds;_and_long_terminal_repeat,_complete_sequence	1928	171	992
SRR23971420	NC_001539.1	Canine_parvovirus,_complete_genome	5323	247	4050
SRR23971420	NC_002361.1	Columbid_circovirus_(CoCV),_complete_genome	2037	4	172
SRR23971420	NC_003630.1	Pepper_mild_mottle_virus,_complete_genome	6357	1	43
SRR23971420	NC_001344.1	Duck_hepatitis_B_virus,_complete_genome	3027	12	373
SRR23971420	NC_038922.1	Avian_sarcoma_virus_CT10_genomic_sequence	2428	108	624
SRR23971420	NC_015396.1	Avian_gyrovirus_2,_complete_genome	2383	34	991
SRR23971420	NC_002577.1	Gallid_herpesvirus_3,_complete_genome	164270	134	5453
SRR23971420	NC_024446.1	Penguinpox_virus_isolate_PSan92,_complete_genome	306862	1	43
SRR23971420	NC_038538.1	Porcine_bocavirus_H18,_partial_genome	5267	5	198
SRR23971420	NC_002188.1	Fowlpox_virus,_complete_genome	288539	3	129
SRR23971420	NC_004442.1	Canine_minute_virus,_complete_genome	5097	1	43
SRR23971420	NC_001866.1	Avian_myelocytomatosis_virus,_complete_genome	3392	178	1327
SRR23971583	NC_045512.2	Severe_acute_respiratory_syndrome_coronavirus_2_isolate_Wuhan-Hu-1,_complete_genome	29903	122	11412
SRR23971583	NC_003630.1	Pepper_mild_mottle_virus,_complete_genome	6357	78	4255
SRR23971583	NC_017083.1	Rabbit_coronavirus_HKU14,_complete_genome	31100	1	112
SRR23971583	NC_008514.1	Siniperca_chuatsi_rhabdovirus,_complete_genome	11545	6	490
SRR23971583	NC_032852.1	Wenzhou_shrimp_virus_8_strain_shrimp14543_hypothetical_protein_gene,_complete_cds	10445	2	160
SRR23971583	NC_032811.1	Hubei_unio_douglasiae_virus_2_strain_WHBL72658_hypothetical_protein_1,_hypothetical_protein_2,_and_hypothetical_protein_3_genes,_complete_cds	4431	5	744
SRR23971588	NC_001539.1	Canine_parvovirus,_complete_genome	5323	1	93
SRR23971588	NC_003630.1	Pepper_mild_mottle_virus,_complete_genome	6357	9	822
SRR23971588	OM451195.1	MAG:_Hedgehog_dicipivirus_2_isolate_HeN-F3_polyprotein_P2/P3_gene,_complete_cds	8598	11	721
SRR23971463	NC_034971.1	Canine_kobuvirus_isolate_SMCD-59,_complete_genome	8216	4	129
SRR23971463	NC_011765.1	European_hedgehog_papillomavirus,_complete_genome	8256	1	43
SRR23971463	NC_025825.1	Raccoon_dog_amdovirus_isolate_HS-R_NS1,_NS2,_NS3,_VP1,_and_VP2_genes,_complete_cds	4928	12	258
SRR23971463	NC_031503.1	Pigeon_adenovirus_2_isolate_YPDS-Y-V1.A19.11-2013,_complete_genome	41981	2	86
SRR23971463	OM451182.1	MAG:_Canine_kobuvirus_isolate_JX-MO1_polyprotein_gene,_complete_cds	8315	4	129
SRR23971463	OM451141.1	MAG:_Hedgehog_bocavirus_isolate_HeN-F1_nonstructural_protein_1,_NP1,_and_structural_protein_3_genes,_complete_cds	5373	4	86
SRR23971463	NC_005889.1	Bovine_adeno-associated_virus,_complete_genome	4693	7	258
SRR23971463	NC_001427.1	Chicken_anemia_virus,_complete_genome	2319	1	43
SRR23971463	NC_001539.1	Canine_parvovirus,_complete_genome	5323	1336	4278
SRR23971463	NC_002361.1	Columbid_circovirus_(CoCV),_complete_genome	2037	18	400
SRR23971463	NC_003630.1	Pepper_mild_mottle_virus,_complete_genome	6357	4	129
SRR23971463	NC_017083.1	Rabbit_coronavirus_HKU14,_complete_genome	31100	1	43
SRR23971463	NC_039194.1	Avian_paramyxovirus_6_strain_APMV-6/Goose/FarEast/4440/2003,_complete_genome	16236	2	86
SRR23971463	NC_015396.1	Avian_gyrovirus_2,_complete_genome	2383	1	43
SRR23971463	NC_024446.1	Penguinpox_virus_isolate_PSan92,_complete_genome	306862	36	1179
SRR23971463	NC_038538.1	Porcine_bocavirus_H18,_partial_genome	5267	1	43
SRR23971463	NC_002188.1	Fowlpox_virus,_complete_genome	288539	34	960
SRR23971463	NC_027708.1	Skunk_adenovirus_PB1,_complete_genome	31848	1	43
SRR23971543	NC_002229.3	Gallid_herpesvirus_2,_complete_genome	177874	1	148
SRR23971543	NC_003225.3	White_spot_syndrome_virus_strain_CN01,_complete_genome	309286	3	306
SRR23971543	NC_055165.1	Shrimp_hemocyte_iridescent_virus_isolate_20141215,_complete_genome	165809	1	103
SRR23971543	NC_001539.1	Canine_parvovirus,_complete_genome	5323	19	2214
SRR23971425	NC_040533.1	Lupine_bocavirus_isolate_South_Douro,_complete_genome	5228	1	43
SRR23971425	NC_031503.1	Pigeon_adenovirus_2_isolate_YPDS-Y-V1.A19.11-2013,_complete_genome	41981	2	86
SRR23971425	OM451141.1	MAG:_Hedgehog_bocavirus_isolate_HeN-F1_nonstructural_protein_1,_NP1,_and_structural_protein_3_genes,_complete_cds	5373	1	43
SRR23971425	NC_014969.1	Fowl_adenovirus_E,_complete_genome	44055	2	86
SRR23971425	NC_001457.1	Human_papillomavirus_type_4,_complete_genome	7353	1	43
SRR23971425	NC_001427.1	Chicken_anemia_virus,_complete_genome	2319	2	86
SRR23971425	OM451185.1	MAG:_Marmot_kobuvirus_isolate_JS-TNA1_polyprotein_gene,_complete_cds	8193	1	43
SRR23971425	NC_001539.1	Canine_parvovirus,_complete_genome	5323	162	3450
SRR23971425	NC_002361.1	Columbid_circovirus_(CoCV),_complete_genome	2037	1	43
SRR23971425	NC_003630.1	Pepper_mild_mottle_virus,_complete_genome	6357	1	43
SRR23971425	OQ297694.1	MAG:_Bamboo_rat_coronavirus_isolate_GX/GX19-89/2019,_complete_genome	31168	6	258
SRR23971425	NC_017083.1	Rabbit_coronavirus_HKU14,_complete_genome	31100	3	129
SRR23971425	NC_002577.1	Gallid_herpesvirus_3,_complete_genome	164270	1	43
SRR23971425	NC_024446.1	Penguinpox_virus_isolate_PSan92,_complete_genome	306862	69	2838
SRR23971425	NC_002188.1	Fowlpox_virus,_complete_genome	288539	3	129
SRR23971425	NC_004442.1	Canine_minute_virus,_complete_genome	5097	4	114
SRR23971425	NC_027708.1	Skunk_adenovirus_PB1,_complete_genome	31848	4	172
SRR23971425	NC_001866.1	Avian_myelocytomatosis_virus,_complete_genome	3392	2	86
SRR23971460	NC_040594.1	Picalivirus_A_isolate_PicaV-A,_complete_genome	8966	51	1588
SRR23971460	NC_001943.1	Human_astrovirus,_complete_genome	6813	35	786
SRR23971460	NC_038305.1	Boone_cardiovirus_1_isolate_BCV-1_polyprotein_gene,_complete_cds	8530	9	518
SRR23971460	NC_032927.1	Hubei_tombus-like_virus_19_strain_WHCCII13323_hypothetical_protein_1,_hypothetical_protein_2,_hypothetical_protein_3,_and_hypothetical_protein_4_genes,_complete_cds	4917	4	460
SRR23971460	NC_001539.1	Canine_parvovirus,_complete_genome	5323	31	530
SRR23971460	NC_003630.1	Pepper_mild_mottle_virus,_complete_genome	6357	18556	6122
SRR23971460	NC_022249.1	Feline_astrovirus_2_strain_1637F,_complete_genome	6795	2	279
SRR23971460	NC_032730.1	Lucheng_Rn_rat_coronavirus_isolate_Lucheng-19,_complete_genome	28763	19	1214
SRR23971460	NC_004442.1	Canine_minute_virus,_complete_genome	5097	12	279
SRR23971460	NC_032852.1	Wenzhou_shrimp_virus_8_strain_shrimp14543_hypothetical_protein_gene,_complete_cds	10445	1	93
SRR23971519	OM451141.1	MAG:_Hedgehog_bocavirus_isolate_HeN-F1_nonstructural_protein_1,_NP1,_and_structural_protein_3_genes,_complete_cds	5373	1	43
SRR23971519	NC_001427.1	Chicken_anemia_virus,_complete_genome	2319	2	86
SRR23971519	NC_021472.1	Felis_catus_papillomavirus-3,_complete_genome	7583	3	129
SRR23971519	NC_001539.1	Canine_parvovirus,_complete_genome	5323	72	2111
SRR23971519	NC_002361.1	Columbid_circovirus_(CoCV),_complete_genome	2037	17	291
SRR23971519	NC_046963.1	Guangdong_red-banded_snake_torovirus_strain_LPSF30546_1ab_protein,_spike_protein,_hypothetical_protein,_and_putative_glycoprotein_genes,_complete_cds	30859	3	129
SRR23971519	NC_015396.1	Avian_gyrovirus_2,_complete_genome	2383	1	43
SRR23971519	NC_018401.1	Gyrovirus_4,_complete_genome	2034	1	43
SRR23971519	NC_004442.1	Canine_minute_virus,_complete_genome	5097	11	458
SRR23971519	NC_027708.1	Skunk_adenovirus_PB1,_complete_genome	31848	1	43
SRR23971519	NC_040573.1	Myocastor_coypus_polyomavirus_1,_complete_genome	5422	2	83
SRR23971526	NC_034971.1	Canine_kobuvirus_isolate_SMCD-59,_complete_genome	8216	3	129
SRR23971526	NC_025825.1	Raccoon_dog_amdovirus_isolate_HS-R_NS1,_NS2,_NS3,_VP1,_and_VP2_genes,_complete_cds	4928	20	744
SRR23971526	NC_031503.1	Pigeon_adenovirus_2_isolate_YPDS-Y-V1.A19.11-2013,_complete_genome	41981	3	121
SRR23971526	OM451182.1	MAG:_Canine_kobuvirus_isolate_JX-MO1_polyprotein_gene,_complete_cds	8315	6	258
SRR23971526	OM451213.1	MAG:_Erinaceus_hedgehog_coronavirus_HKU31_isolate_HeB-MO1_ORF1ab,_spike_protein,_hypothetical_protein,_envelop_protein,_membrane_protein,_and_nucleocapsid_protein_genes,_complete_cds	29920	15	521
SRR23971526	NC_005889.1	Bovine_adeno-associated_virus,_complete_genome	4693	4	172
SRR23971526	NC_001543.1	Rabbit_hemorrhagic_disease_virus-FRG,_complete_genome	7437	2	86
SRR23971526	NC_001457.1	Human_papillomavirus_type_4,_complete_genome	7353	1	43
SRR23971526	NC_001427.1	Chicken_anemia_virus,_complete_genome	2319	5	215
SRR23971526	OM451212.1	MAG:_Erinaceus_hedgehog_coronavirus_HKU31_isolate_HeN-F3_ORF1ab,_spike_protein,_and_hypothetical_protein_genes,_complete_cds;_envelop_protein_and_membrane_protein_genes,_partial_cds;_and_nucleocapsid_protein_gene,_complete_cds	29858	8	341
SRR23971526	NC_043404.1	Avian_myeloblastosis_virus_RNA-dependent_DNA_polymerase_gene,_partial_cds;_transforming_protein_gene,_complete_cds;_and_long_terminal_repeat,_complete_sequence	1928	1	43
SRR23971526	NC_021472.1	Felis_catus_papillomavirus-3,_complete_genome	7583	9	333
SRR23971526	NC_001539.1	Canine_parvovirus,_complete_genome	5323	376	3960
SRR23971526	NC_002361.1	Columbid_circovirus_(CoCV),_complete_genome	2037	11	384
SRR23971526	NC_003630.1	Pepper_mild_mottle_virus,_complete_genome	6357	3	129
SRR23971526	NC_015396.1	Avian_gyrovirus_2,_complete_genome	2383	3	129
SRR23971526	NC_024446.1	Penguinpox_virus_isolate_PSan92,_complete_genome	306862	5	215
SRR23971526	NC_002188.1	Fowlpox_virus,_complete_genome	288539	1	43
SRR23971526	NC_004442.1	Canine_minute_virus,_complete_genome	5097	62	1991
SRR23971526	NC_027708.1	Skunk_adenovirus_PB1,_complete_genome	31848	19	731
SRR23971526	NC_001866.1	Avian_myelocytomatosis_virus,_complete_genome	3392	1	43
SRR23971526	NC_022373.1	Felis_catus_papillomavirus_4_isolate_MY-3,_complete_genome	7616	1	43
SRR23971526	NC_040573.1	Myocastor_coypus_polyomavirus_1,_complete_genome	5422	1376	4838
SRR23971560	NC_001539.1	Canine_parvovirus,_complete_genome	5323	3	93
SRR23971560	NC_003630.1	Pepper_mild_mottle_virus,_complete_genome	6357	36	1865
SRR23971560	NC_032730.1	Lucheng_Rn_rat_coronavirus_isolate_Lucheng-19,_complete_genome	28763	1	159
SRR23971560	NC_032965.1	Hubei_tombus-like_virus_2_strain_WHSFII19265_hypothetical_protein_1,_hypothetical_protein_2,_hypothetical_protein_3,_and_hypothetical_protein_4_genes,_complete_cds	5510	1	186
SRR23971560	NC_032811.1	Hubei_unio_douglasiae_virus_2_strain_WHBL72658_hypothetical_protein_1,_hypothetical_protein_2,_and_hypothetical_protein_3_genes,_complete_cds	4431	3	93
SRR23971433	NC_040533.1	Lupine_bocavirus_isolate_South_Douro,_complete_genome	5228	1	147
SRR23971433	NC_001427.1	Chicken_anemia_virus,_complete_genome	2319	2	233
SRR23971433	AC_000013.1	Fowl_adenovirus_D,_complete_genome	45063	2	234
SRR23971433	NC_001539.1	Canine_parvovirus,_complete_genome	5323	10	1066
SRR23971433	NC_038538.1	Porcine_bocavirus_H18,_partial_genome	5267	1	98
SRR23971459	NC_003630.1	Pepper_mild_mottle_virus,_complete_genome	6357	1277	5930
SRR23971459	NC_032129.1	Beihai_mollusks_virus_1_strain_WZSLuoI86140_hypothetical_protein_1_and_hypothetical_protein_2_genes,_complete_cds	8805	20	1121
SRR23971459	NC_033156.1	Wenzhou_gastropodes_virus_1_strain_WZSLuoI86017_hypothetical_protein_1_and_hypothetical_protein_2_genes,_complete_cds	9309	2	143
SRR23971459	NC_032730.1	Lucheng_Rn_rat_coronavirus_isolate_Lucheng-19,_complete_genome	28763	1	93
SRR23971459	NC_014793.1	Mud_crab_dicistrovirus,_complete_genome	10436	8	386
SRR23971446	NC_027708.1	Skunk_adenovirus_PB1,_complete_genome	31848	2	45
SRR23971443	OM451185.1	MAG:_Marmot_kobuvirus_isolate_JS-TNA1_polyprotein_gene,_complete_cds	8193	11	1502
SRR23971443	OQ297694.1	MAG:_Bamboo_rat_coronavirus_isolate_GX/GX19-89/2019,_complete_genome	31168	147	1792
SRR23971467	NC_034971.1	Canine_kobuvirus_isolate_SMCD-59,_complete_genome	8216	1	43
SRR23971467	NC_017940.1	European_sheatfish_virus,_complete_genome	127732	2	86
SRR23971467	NC_025825.1	Raccoon_dog_amdovirus_isolate_HS-R_NS1,_NS2,_NS3,_VP1,_and_VP2_genes,_complete_cds	4928	1	43
SRR23971467	NC_031503.1	Pigeon_adenovirus_2_isolate_YPDS-Y-V1.A19.11-2013,_complete_genome	41981	1	43
SRR23971467	NC_001427.1	Chicken_anemia_virus,_complete_genome	2319	1	43
SRR23971467	OM451183.1	MAG:_Civet_kobuvirus_isolate_SC-F3_polyprotein_gene,_complete_cds	8146	1	43
SRR23971467	NC_001539.1	Canine_parvovirus,_complete_genome	5323	89	2465
SRR23971467	NC_002361.1	Columbid_circovirus_(CoCV),_complete_genome	2037	5	210
SRR23971467	NC_003630.1	Pepper_mild_mottle_virus,_complete_genome	6357	1	43
SRR23971467	OQ297694.1	MAG:_Bamboo_rat_coronavirus_isolate_GX/GX19-89/2019,_complete_genome	31168	1	43
SRR23971467	NC_039194.1	Avian_paramyxovirus_6_strain_APMV-6/Goose/FarEast/4440/2003,_complete_genome	16236	1	43
SRR23971467	NC_001344.1	Duck_hepatitis_B_virus,_complete_genome	3027	1	43
SRR23971467	OM451116.1	MAG:_Civet_astrovirus_isolate_SC-F1_nonstructural_protein_gene,_partial_cds;_and_capsid_protein_precursor,_gene,_complete_cds	6845	20	664
SRR23971493	NC_026011.1	Betacoronavirus_HKU24_strain_HKU24-R05005I,_complete_genome	31249	3	279
SRR23971493	NC_038305.1	Boone_cardiovirus_1_isolate_BCV-1_polyprotein_gene,_complete_cds	8530	3	465
SRR23971493	NC_003630.1	Pepper_mild_mottle_virus,_complete_genome	6357	155	4540
SRR23971493	NC_032730.1	Lucheng_Rn_rat_coronavirus_isolate_Lucheng-19,_complete_genome	28763	23	1826
SRR23971493	NC_032852.1	Wenzhou_shrimp_virus_8_strain_shrimp14543_hypothetical_protein_gene,_complete_cds	10445	2	371
SRR23971492	NC_003225.3	White_spot_syndrome_virus_strain_CN01,_complete_genome	309286	89	3594
SRR23971492	OM451141.1	MAG:_Hedgehog_bocavirus_isolate_HeN-F1_nonstructural_protein_1,_NP1,_and_structural_protein_3_genes,_complete_cds	5373	1	43
SRR23971492	NC_005889.1	Bovine_adeno-associated_virus,_complete_genome	4693	1	43
SRR23971492	NC_055165.1	Shrimp_hemocyte_iridescent_virus_isolate_20141215,_complete_genome	165809	306	12192
SRR23971492	NC_001539.1	Canine_parvovirus,_complete_genome	5323	2	86
SRR23971492	NC_003630.1	Pepper_mild_mottle_virus,_complete_genome	6357	1	43
SRR23971492	NC_032852.1	Wenzhou_shrimp_virus_8_strain_shrimp14543_hypothetical_protein_gene,_complete_cds	10445	39	1096
SRR23971434	NC_003225.3	White_spot_syndrome_virus_strain_CN01,_complete_genome	309286	27	3293
SRR23971434	NC_055165.1	Shrimp_hemocyte_iridescent_virus_isolate_20141215,_complete_genome	165809	1	93
SRR23971490	NC_011765.1	European_hedgehog_papillomavirus,_complete_genome	8256	1	43
SRR23971490	NC_003225.3	White_spot_syndrome_virus_strain_CN01,_complete_genome	309286	1	43
SRR23971490	OM451141.1	MAG:_Hedgehog_bocavirus_isolate_HeN-F1_nonstructural_protein_1,_NP1,_and_structural_protein_3_genes,_complete_cds	5373	5	172
SRR23971490	NC_005889.1	Bovine_adeno-associated_virus,_complete_genome	4693	4	90
SRR23971490	NC_001618.1	UR2_sarcoma_virus,_complete_genome	3166	1	43
SRR23971490	NC_001539.1	Canine_parvovirus,_complete_genome	5323	8	301
SRR23971490	NC_038538.1	Porcine_bocavirus_H18,_partial_genome	5267	7	180
SRR23971490	OM451162.1	MAG:_Hedgehog_chapparvovirus_6_isolate_HeN-F2_genomic_sequence	4461	1	43
SRR23971490	NC_027708.1	Skunk_adenovirus_PB1,_complete_genome	31848	5	215
SRR23971490	NC_006148.1	Snake_parvovirus_1,_complete_genome	4432	41	258
SRR23971528	NC_034971.1	Canine_kobuvirus_isolate_SMCD-59,_complete_genome	8216	14	325
SRR23971528	OM451123.1	MAG:_Canine_coronavirus_isolate_HeB-G1,_complete_genome	29340	11	344
SRR23971528	NC_040533.1	Lupine_bocavirus_isolate_South_Douro,_complete_genome	5228	1	43
SRR23971528	NC_025825.1	Raccoon_dog_amdovirus_isolate_HS-R_NS1,_NS2,_NS3,_VP1,_and_VP2_genes,_complete_cds	4928	17	646
SRR23971528	NC_031503.1	Pigeon_adenovirus_2_isolate_YPDS-Y-V1.A19.11-2013,_complete_genome	41981	4	172
SRR23971528	OM451182.1	MAG:_Canine_kobuvirus_isolate_JX-MO1_polyprotein_gene,_complete_cds	8315	3	129
SRR23971528	NC_003225.3	White_spot_syndrome_virus_strain_CN01,_complete_genome	309286	2	86
SRR23971528	OM451141.1	MAG:_Hedgehog_bocavirus_isolate_HeN-F1_nonstructural_protein_1,_NP1,_and_structural_protein_3_genes,_complete_cds	5373	5	172
SRR23971528	NC_022789.1	Gyrovirus_Tu789,_complete_genome	2282	1	43
SRR23971528	NC_005889.1	Bovine_adeno-associated_virus,_complete_genome	4693	6	252
SRR23971528	NC_001543.1	Rabbit_hemorrhagic_disease_virus-FRG,_complete_genome	7437	4	172
SRR23971528	NC_001427.1	Chicken_anemia_virus,_complete_genome	2319	3	129
SRR23971528	OM451183.1	MAG:_Civet_kobuvirus_isolate_SC-F3_polyprotein_gene,_complete_cds	8146	1	43
SRR23971528	NC_021472.1	Felis_catus_papillomavirus-3,_complete_genome	7583	68	2304
SRR23971528	OM451185.1	MAG:_Marmot_kobuvirus_isolate_JS-TNA1_polyprotein_gene,_complete_cds	8193	2	43
SRR23971528	NC_001539.1	Canine_parvovirus,_complete_genome	5323	4683	4450
SRR23971528	NC_002361.1	Columbid_circovirus_(CoCV),_complete_genome	2037	35	599
SRR23971528	NC_003630.1	Pepper_mild_mottle_virus,_complete_genome	6357	6	258
SRR23971528	NC_017083.1	Rabbit_coronavirus_HKU14,_complete_genome	31100	5	172
SRR23971528	NC_001806.2	Human_herpesvirus_1_strain_17,_complete_genome	152222	1	43
SRR23971528	NC_046963.1	Guangdong_red-banded_snake_torovirus_strain_LPSF30546_1ab_protein,_spike_protein,_hypothetical_protein,_and_putative_glycoprotein_genes,_complete_cds	30859	1	43
SRR23971528	NC_001623.1	Autographa_californica_nucleopolyhedrovirus,_complete_genome	133894	1	43
SRR23971528	OM451122.1	MAG:_Canine_coronavirus_isolate_SD-F3,_complete_genome	29309	4	172
SRR23971528	NC_024446.1	Penguinpox_virus_isolate_PSan92,_complete_genome	306862	1	43
SRR23971528	NC_038538.1	Porcine_bocavirus_H18,_partial_genome	5267	1	43
SRR23971528	NC_004442.1	Canine_minute_virus,_complete_genome	5097	284	3719
SRR23971528	NC_002306.3	Feline_infectious_peritonitis_virus,_complete_genome	29355	1	43
SRR23971528	NC_027708.1	Skunk_adenovirus_PB1,_complete_genome	31848	24	1030
SRR23971528	NC_022373.1	Felis_catus_papillomavirus_4_isolate_MY-3,_complete_genome	7616	1	43
SRR23971528	NC_040604.1	Rodent_papillomavirus_isolate_RtRn-PV/GD2014,_complete_genome	7373	1	43
SRR23971528	NC_040573.1	Myocastor_coypus_polyomavirus_1,_complete_genome	5422	6	153
SRR23971528	NC_038861.1	Transmissible_gastroenteritis_virus_complete_genome,_genomic_RNA	28586	3	127
SRR23971572	NC_034971.1	Canine_kobuvirus_isolate_SMCD-59,_complete_genome	8216	1	186
SRR23971572	NC_045512.2	Severe_acute_respiratory_syndrome_coronavirus_2_isolate_Wuhan-Hu-1,_complete_genome	29903	166	11022
SRR23971572	NC_003225.3	White_spot_syndrome_virus_strain_CN01,_complete_genome	309286	535	60394
SRR23971572	NC_055165.1	Shrimp_hemocyte_iridescent_virus_isolate_20141215,_complete_genome	165809	103	12645
SRR23971572	NC_001539.1	Canine_parvovirus,_complete_genome	5323	8	1027
SRR23971572	NC_003630.1	Pepper_mild_mottle_virus,_complete_genome	6357	299	5677
SRR23971572	NC_017083.1	Rabbit_coronavirus_HKU14,_complete_genome	31100	1	186
SRR23971572	NC_001806.2	Human_herpesvirus_1_strain_17,_complete_genome	152222	3	437
SRR23971572	NC_008514.1	Siniperca_chuatsi_rhabdovirus,_complete_genome	11545	5	536
SRR23971572	NC_022089.1	Parvovirus_NIH-CQV_putative_15-kDa_protein,_putative_replication_associated_protein_(rep),_and_putative_capsid_protein_(cap)_genes,_complete_cds	3780	2	227
SRR23971572	NC_032852.1	Wenzhou_shrimp_virus_8_strain_shrimp14543_hypothetical_protein_gene,_complete_cds	10445	35547	9394
SRR23971445	NC_034971.1	Canine_kobuvirus_isolate_SMCD-59,_complete_genome	8216	29	136
SRR23971445	OM451185.1	MAG:_Marmot_kobuvirus_isolate_JS-TNA1_polyprotein_gene,_complete_cds	8193	31	254
SRR23971445	NC_003630.1	Pepper_mild_mottle_virus,_complete_genome	6357	1165	2275
SRR23971445	OQ297694.1	MAG:_Bamboo_rat_coronavirus_isolate_GX/GX19-89/2019,_complete_genome	31168	846	1849
SRR23971458	NC_032481.1	Beihai_mollusks_virus_2_strain_WZSLuoI86113_hypothetical_protein_1_and_hypothetical_protein_2_genes,_complete_cds	9054	14	1356
SRR23971458	NC_040594.1	Picalivirus_A_isolate_PicaV-A,_complete_genome	8966	3	93
SRR23971458	NC_026011.1	Betacoronavirus_HKU24_strain_HKU24-R05005I,_complete_genome	31249	1	93
SRR23971458	NC_038305.1	Boone_cardiovirus_1_isolate_BCV-1_polyprotein_gene,_complete_cds	8530	3	321
SRR23971458	NC_003630.1	Pepper_mild_mottle_virus,_complete_genome	6357	27583	6124
SRR23971458	NC_032129.1	Beihai_mollusks_virus_1_strain_WZSLuoI86140_hypothetical_protein_1_and_hypothetical_protein_2_genes,_complete_cds	8805	2	93
SRR23971458	NC_032730.1	Lucheng_Rn_rat_coronavirus_isolate_Lucheng-19,_complete_genome	28763	2	279
SRR23971458	NC_014793.1	Mud_crab_dicistrovirus,_complete_genome	10436	3	93
SRR23971458	NC_032852.1	Wenzhou_shrimp_virus_8_strain_shrimp14543_hypothetical_protein_gene,_complete_cds	10445	17	465
SRR23971458	NC_032811.1	Hubei_unio_douglasiae_virus_2_strain_WHBL72658_hypothetical_protein_1,_hypothetical_protein_2,_and_hypothetical_protein_3_genes,_complete_cds	4431	1	186
SRR23971421	NC_002229.3	Gallid_herpesvirus_2,_complete_genome	177874	12	516
SRR23971421	NC_031503.1	Pigeon_adenovirus_2_isolate_YPDS-Y-V1.A19.11-2013,_complete_genome	41981	5	213
SRR23971421	NC_022789.1	Gyrovirus_Tu789,_complete_genome	2282	1	43
SRR23971421	NC_014969.1	Fowl_adenovirus_E,_complete_genome	44055	4	129
SRR23971421	NC_001427.1	Chicken_anemia_virus,_complete_genome	2319	21	650
SRR23971421	AC_000013.1	Fowl_adenovirus_D,_complete_genome	45063	1	43
SRR23971421	NC_026422.1	Influenza_A_virus_(A/Shanghai/02/2013(H7N9))_segment_1_polymerase_PB2_(PB2)_gene,_complete_cds	2280	1	43
SRR23971421	NC_001618.1	UR2_sarcoma_virus,_complete_genome	3166	7	300
SRR23971421	NC_043404.1	Avian_myeloblastosis_virus_RNA-dependent_DNA_polymerase_gene,_partial_cds;_transforming_protein_gene,_complete_cds;_and_long_terminal_repeat,_complete_sequence	1928	8	247
SRR23971421	NC_001539.1	Canine_parvovirus,_complete_genome	5323	180	3277
SRR23971421	NC_003630.1	Pepper_mild_mottle_virus,_complete_genome	6357	3	129
SRR23971421	OQ297694.1	MAG:_Bamboo_rat_coronavirus_isolate_GX/GX19-89/2019,_complete_genome	31168	1	43
SRR23971421	NC_001344.1	Duck_hepatitis_B_virus,_complete_genome	3027	1	43
SRR23971421	NC_038922.1	Avian_sarcoma_virus_CT10_genomic_sequence	2428	7	226
SRR23971421	NC_015396.1	Avian_gyrovirus_2,_complete_genome	2383	7	248
SRR23971421	NC_002577.1	Gallid_herpesvirus_3,_complete_genome	164270	4	165
SRR23971421	NC_018401.1	Gyrovirus_4,_complete_genome	2034	3	129
SRR23971421	NC_024446.1	Penguinpox_virus_isolate_PSan92,_complete_genome	306862	1	43
SRR23971421	NC_004442.1	Canine_minute_virus,_complete_genome	5097	1	43
SRR23971421	NC_001866.1	Avian_myelocytomatosis_virus,_complete_genome	3392	12	354
SRR23971464	NC_004800.1	Goose_hemorrhagic_polyomavirus,_complete_genome	5256	3	86
SRR23971464	NC_011765.1	European_hedgehog_papillomavirus,_complete_genome	8256	1	43
SRR23971464	NC_025825.1	Raccoon_dog_amdovirus_isolate_HS-R_NS1,_NS2,_NS3,_VP1,_and_VP2_genes,_complete_cds	4928	14	559
SRR23971464	NC_002229.3	Gallid_herpesvirus_2,_complete_genome	177874	24	870
SRR23971464	NC_031503.1	Pigeon_adenovirus_2_isolate_YPDS-Y-V1.A19.11-2013,_complete_genome	41981	106	2565
SRR23971464	OM451182.1	MAG:_Canine_kobuvirus_isolate_JX-MO1_polyprotein_gene,_complete_cds	8315	4	129
SRR23971464	NC_003225.3	White_spot_syndrome_virus_strain_CN01,_complete_genome	309286	4	86
SRR23971464	OM451141.1	MAG:_Hedgehog_bocavirus_isolate_HeN-F1_nonstructural_protein_1,_NP1,_and_structural_protein_3_genes,_complete_cds	5373	17	558
SRR23971464	NC_005889.1	Bovine_adeno-associated_virus,_complete_genome	4693	73	1312
SRR23971464	NC_014969.1	Fowl_adenovirus_E,_complete_genome	44055	1	43
SRR23971464	NC_001457.1	Human_papillomavirus_type_4,_complete_genome	7353	2	43
SRR23971464	OM451194.1	MAG:_Cadicivirus_B_isolate_HeN-F3_polyprotein_P1_and_polyprotein_P2/P3_genes,_complete_cds	8836	1	43
SRR23971464	NC_001427.1	Chicken_anemia_virus,_complete_genome	2319	2	86
SRR23971464	OM451183.1	MAG:_Civet_kobuvirus_isolate_SC-F3_polyprotein_gene,_complete_cds	8146	1	43
SRR23971464	NC_001618.1	UR2_sarcoma_virus,_complete_genome	3166	4	110
SRR23971464	NC_043404.1	Avian_myeloblastosis_virus_RNA-dependent_DNA_polymerase_gene,_partial_cds;_transforming_protein_gene,_complete_cds;_and_long_terminal_repeat,_complete_sequence	1928	2	43
SRR23971464	NC_001539.1	Canine_parvovirus,_complete_genome	5323	1409	4345
SRR23971464	NC_002361.1	Columbid_circovirus_(CoCV),_complete_genome	2037	14	284
SRR23971464	NC_003630.1	Pepper_mild_mottle_virus,_complete_genome	6357	5	215
SRR23971464	NC_017083.1	Rabbit_coronavirus_HKU14,_complete_genome	31100	4	129
SRR23971464	NC_039194.1	Avian_paramyxovirus_6_strain_APMV-6/Goose/FarEast/4440/2003,_complete_genome	16236	2	43
SRR23971464	OM451195.1	MAG:_Hedgehog_dicipivirus_2_isolate_HeN-F3_polyprotein_P2/P3_gene,_complete_cds	8598	4	86
SRR23971464	NC_038922.1	Avian_sarcoma_virus_CT10_genomic_sequence	2428	1	43
SRR23971464	NC_002577.1	Gallid_herpesvirus_3,_complete_genome	164270	1	43
SRR23971464	NC_001623.1	Autographa_californica_nucleopolyhedrovirus,_complete_genome	133894	1	43
SRR23971464	NC_024446.1	Penguinpox_virus_isolate_PSan92,_complete_genome	306862	19	612
SRR23971464	NC_038538.1	Porcine_bocavirus_H18,_partial_genome	5267	1	43
SRR23971464	OM451162.1	MAG:_Hedgehog_chapparvovirus_6_isolate_HeN-F2_genomic_sequence	4461	3	129
SRR23971464	NC_002188.1	Fowlpox_virus,_complete_genome	288539	15	430
SRR23971464	OM451208.1	MAG:_Murine_orthopneumovirus_isolate_ZJ-MO3_non-structural_protein_1,_non-structural_protein_2,_nucleocapsid_protein,_phosphoprotein,_matrix_protein,_attachment_glycoprotein,_fusion_protein,_M2-1,_M2-2,_and_polymerase_subunit_genes,_complete_cds	14948	1	43
SRR23971464	NC_027708.1	Skunk_adenovirus_PB1,_complete_genome	31848	112	3721
SRR23971464	NC_001866.1	Avian_myelocytomatosis_virus,_complete_genome	3392	3	129
SRR23971464	NC_040604.1	Rodent_papillomavirus_isolate_RtRn-PV/GD2014,_complete_genome	7373	5	129
SRR23971575	NC_023860.1	Porcine_parvovirus_6_isolate_TJ,_complete_genome	6148	1	183
SRR23971575	NC_045512.2	Severe_acute_respiratory_syndrome_coronavirus_2_isolate_Wuhan-Hu-1,_complete_genome	29903	5	830
SRR23971575	NC_039208.1	Porcine_coronavirus_HKU15_strain_HKU15-155,_complete_genome	25425	25	2580
SRR23971575	NC_055165.1	Shrimp_hemocyte_iridescent_virus_isolate_20141215,_complete_genome	165809	19	2611
SRR23971575	NC_001539.1	Canine_parvovirus,_complete_genome	5323	53	2793
SRR23971575	NC_003630.1	Pepper_mild_mottle_virus,_complete_genome	6357	39	3462
SRR23971575	NC_026812.1	Chinook_salmon_bafinivirus_isolate_NIDO,_complete_genome	27004	5	501
SRR23971562	NC_040594.1	Picalivirus_A_isolate_PicaV-A,_complete_genome	8966	48	1294
SRR23971562	NC_001943.1	Human_astrovirus,_complete_genome	6813	1	93
SRR23971562	NC_045512.2	Severe_acute_respiratory_syndrome_coronavirus_2_isolate_Wuhan-Hu-1,_complete_genome	29903	5	93
SRR23971562	NC_003630.1	Pepper_mild_mottle_virus,_complete_genome	6357	584	4687
SRR23971562	NC_022249.1	Feline_astrovirus_2_strain_1637F,_complete_genome	6795	34	562
SRR23971562	NC_032730.1	Lucheng_Rn_rat_coronavirus_isolate_Lucheng-19,_complete_genome	28763	2	93
SRR23971578	NC_045512.2	Severe_acute_respiratory_syndrome_coronavirus_2_isolate_Wuhan-Hu-1,_complete_genome	29903	32	3455
SRR23971578	NC_009334.1	Human_herpesvirus_4,_complete_genome	172764	35	1319
SRR23971578	NC_002229.3	Gallid_herpesvirus_2,_complete_genome	177874	24	1133
SRR23971578	NC_003225.3	White_spot_syndrome_virus_strain_CN01,_complete_genome	309286	44	1723
SRR23971578	NC_014969.1	Fowl_adenovirus_E,_complete_genome	44055	1	128
SRR23971578	NC_055165.1	Shrimp_hemocyte_iridescent_virus_isolate_20141215,_complete_genome	165809	1	93
SRR23971578	NC_001618.1	UR2_sarcoma_virus,_complete_genome	3166	1	93
SRR23971578	NC_003494.1	Infectious_spleen_and_kidney_necrosis_virus,_complete_genome	111362	23	975
SRR23971578	NC_043404.1	Avian_myeloblastosis_virus_RNA-dependent_DNA_polymerase_gene,_partial_cds;_transforming_protein_gene,_complete_cds;_and_long_terminal_repeat,_complete_sequence	1928	1	93
SRR23971578	NC_001539.1	Canine_parvovirus,_complete_genome	5323	28	956
SRR23971578	NC_002361.1	Columbid_circovirus_(CoCV),_complete_genome	2037	1	93
SRR23971578	NC_003630.1	Pepper_mild_mottle_virus,_complete_genome	6357	13305	6123
SRR23971578	NC_001344.1	Duck_hepatitis_B_virus,_complete_genome	3027	1	126
SRR23971578	NC_008514.1	Siniperca_chuatsi_rhabdovirus,_complete_genome	11545	18	488
SRR23971578	NC_026812.1	Chinook_salmon_bafinivirus_isolate_NIDO,_complete_genome	27004	20	490
SRR23971578	NC_022089.1	Parvovirus_NIH-CQV_putative_15-kDa_protein,_putative_replication_associated_protein_(rep),_and_putative_capsid_protein_(cap)_genes,_complete_cds	3780	14	360
SRR23971578	NC_032852.1	Wenzhou_shrimp_virus_8_strain_shrimp14543_hypothetical_protein_gene,_complete_cds	10445	1	93
SRR23971527	NC_034971.1	Canine_kobuvirus_isolate_SMCD-59,_complete_genome	8216	8	267
SRR23971527	NC_040533.1	Lupine_bocavirus_isolate_South_Douro,_complete_genome	5228	1	43
SRR23971527	NC_025825.1	Raccoon_dog_amdovirus_isolate_HS-R_NS1,_NS2,_NS3,_VP1,_and_VP2_genes,_complete_cds	4928	22	626
SRR23971527	NC_031503.1	Pigeon_adenovirus_2_isolate_YPDS-Y-V1.A19.11-2013,_complete_genome	41981	3	129
SRR23971527	OM451182.1	MAG:_Canine_kobuvirus_isolate_JX-MO1_polyprotein_gene,_complete_cds	8315	5	215
SRR23971527	OM451141.1	MAG:_Hedgehog_bocavirus_isolate_HeN-F1_nonstructural_protein_1,_NP1,_and_structural_protein_3_genes,_complete_cds	5373	3	86
SRR23971527	NC_005889.1	Bovine_adeno-associated_virus,_complete_genome	4693	2	86
SRR23971527	NC_001543.1	Rabbit_hemorrhagic_disease_virus-FRG,_complete_genome	7437	3	129
SRR23971527	NC_001427.1	Chicken_anemia_virus,_complete_genome	2319	2	84
SRR23971527	NC_020499.1	Canine_bocavirus_1_isolate_Con-161,_complete_genome	5413	1	43
SRR23971527	NC_021472.1	Felis_catus_papillomavirus-3,_complete_genome	7583	1	43
SRR23971527	NC_001539.1	Canine_parvovirus,_complete_genome	5323	957	4280
SRR23971527	NC_002361.1	Columbid_circovirus_(CoCV),_complete_genome	2037	326	542
SRR23971527	NC_003630.1	Pepper_mild_mottle_virus,_complete_genome	6357	5	215
SRR23971527	NC_015396.1	Avian_gyrovirus_2,_complete_genome	2383	1	43
SRR23971527	NC_004442.1	Canine_minute_virus,_complete_genome	5097	25	736
SRR23971527	NC_027708.1	Skunk_adenovirus_PB1,_complete_genome	31848	9	344
SRR23971527	NC_022373.1	Felis_catus_papillomavirus_4_isolate_MY-3,_complete_genome	7616	7	215
SRR23971527	NC_040604.1	Rodent_papillomavirus_isolate_RtRn-PV/GD2014,_complete_genome	7373	3	86
SRR23971527	NC_040573.1	Myocastor_coypus_polyomavirus_1,_complete_genome	5422	5	172
SRR23971527	NC_006148.1	Snake_parvovirus_1,_complete_genome	4432	1	38
SRR23971535	NC_034971.1	Canine_kobuvirus_isolate_SMCD-59,_complete_genome	8216	5	182
SRR23971535	NC_004800.1	Goose_hemorrhagic_polyomavirus,_complete_genome	5256	2	86
SRR23971535	NC_040533.1	Lupine_bocavirus_isolate_South_Douro,_complete_genome	5228	1	43
SRR23971535	NC_025825.1	Raccoon_dog_amdovirus_isolate_HS-R_NS1,_NS2,_NS3,_VP1,_and_VP2_genes,_complete_cds	4928	6	195
SRR23971535	NC_031503.1	Pigeon_adenovirus_2_isolate_YPDS-Y-V1.A19.11-2013,_complete_genome	41981	19	570
SRR23971535	OM451182.1	MAG:_Canine_kobuvirus_isolate_JX-MO1_polyprotein_gene,_complete_cds	8315	8	258
SRR23971535	NC_001427.1	Chicken_anemia_virus,_complete_genome	2319	2	43
SRR23971535	NC_001539.1	Canine_parvovirus,_complete_genome	5323	5549	4422
SRR23971535	NC_002361.1	Columbid_circovirus_(CoCV),_complete_genome	2037	19	409
SRR23971535	NC_003630.1	Pepper_mild_mottle_virus,_complete_genome	6357	4	129
SRR23971535	NC_024446.1	Penguinpox_virus_isolate_PSan92,_complete_genome	306862	2	86
SRR23971535	NC_027708.1	Skunk_adenovirus_PB1,_complete_genome	31848	2	43
SRR23971535	NC_006148.1	Snake_parvovirus_1,_complete_genome	4432	3	43
SRR23971509	NC_040533.1	Lupine_bocavirus_isolate_South_Douro,_complete_genome	5228	4	279
SRR23971509	NC_045512.2	Severe_acute_respiratory_syndrome_coronavirus_2_isolate_Wuhan-Hu-1,_complete_genome	29903	74	7447
SRR23971509	NC_003225.3	White_spot_syndrome_virus_strain_CN01,_complete_genome	309286	5	319
SRR23971509	NC_001427.1	Chicken_anemia_virus,_complete_genome	2319	24	1053
SRR23971509	NC_055165.1	Shrimp_hemocyte_iridescent_virus_isolate_20141215,_complete_genome	165809	39	3197
SRR23971509	NC_020499.1	Canine_bocavirus_1_isolate_Con-161,_complete_genome	5413	5	153
SRR23971509	NC_001618.1	UR2_sarcoma_virus,_complete_genome	3166	2	279
SRR23971509	NC_043404.1	Avian_myeloblastosis_virus_RNA-dependent_DNA_polymerase_gene,_partial_cds;_transforming_protein_gene,_complete_cds;_and_long_terminal_repeat,_complete_sequence	1928	9	279
SRR23971509	NC_001539.1	Canine_parvovirus,_complete_genome	5323	52	2370
SRR23971509	NC_002361.1	Columbid_circovirus_(CoCV),_complete_genome	2037	40	803
SRR23971509	NC_003027.1	Lumpy_skin_disease_virus_NI-2490,_complete_genome	150773	1	93
SRR23971509	NC_003630.1	Pepper_mild_mottle_virus,_complete_genome	6357	770	6074
SRR23971509	NC_022249.1	Feline_astrovirus_2_strain_1637F,_complete_genome	6795	13	717
SRR23971509	NC_001344.1	Duck_hepatitis_B_virus,_complete_genome	3027	36	1450
SRR23971509	NC_015396.1	Avian_gyrovirus_2,_complete_genome	2383	17	950
SRR23971509	NC_028238.1	Turkeypox_virus_strain_TKPV-HU1124/2011,_complete_genome	188534	1	93
SRR23971509	NC_002577.1	Gallid_herpesvirus_3,_complete_genome	164270	2	372
SRR23971509	NC_018401.1	Gyrovirus_4,_complete_genome	2034	7	523
SRR23971509	NC_038538.1	Porcine_bocavirus_H18,_partial_genome	5267	5	128
SRR23971509	NC_002188.1	Fowlpox_virus,_complete_genome	288539	4	301
SRR23971509	NC_022089.1	Parvovirus_NIH-CQV_putative_15-kDa_protein,_putative_replication_associated_protein_(rep),_and_putative_capsid_protein_(cap)_genes,_complete_cds	3780	2	241
SRR23971509	NC_032852.1	Wenzhou_shrimp_virus_8_strain_shrimp14543_hypothetical_protein_gene,_complete_cds	10445	1	186
SRR23971509	NC_001866.1	Avian_myelocytomatosis_virus,_complete_genome	3392	5	400
SRR23971483	NC_017940.1	European_sheatfish_virus,_complete_genome	127732	1	43
SRR23971483	NC_025825.1	Raccoon_dog_amdovirus_isolate_HS-R_NS1,_NS2,_NS3,_VP1,_and_VP2_genes,_complete_cds	4928	37	1064
SRR23971483	NC_002229.3	Gallid_herpesvirus_2,_complete_genome	177874	3	129
SRR23971483	NC_031503.1	Pigeon_adenovirus_2_isolate_YPDS-Y-V1.A19.11-2013,_complete_genome	41981	9	343
SRR23971483	OM451141.1	MAG:_Hedgehog_bocavirus_isolate_HeN-F1_nonstructural_protein_1,_NP1,_and_structural_protein_3_genes,_complete_cds	5373	1	43
SRR23971483	NC_001618.1	UR2_sarcoma_virus,_complete_genome	3166	4	131
SRR23971483	NC_043404.1	Avian_myeloblastosis_virus_RNA-dependent_DNA_polymerase_gene,_partial_cds;_transforming_protein_gene,_complete_cds;_and_long_terminal_repeat,_complete_sequence	1928	5	131
SRR23971483	NC_001539.1	Canine_parvovirus,_complete_genome	5323	336	3955
SRR23971483	NC_002361.1	Columbid_circovirus_(CoCV),_complete_genome	2037	26	380
SRR23971483	NC_034266.1	Columbid_alphaherpesvirus_1_strain_HLJ,_complete_genome	204237	1	43
SRR23971483	NC_038922.1	Avian_sarcoma_virus_CT10_genomic_sequence	2428	6	158
SRR23971483	NC_028238.1	Turkeypox_virus_strain_TKPV-HU1124/2011,_complete_genome	188534	1	43
SRR23971483	NC_002577.1	Gallid_herpesvirus_3,_complete_genome	164270	2	86
SRR23971483	NC_024446.1	Penguinpox_virus_isolate_PSan92,_complete_genome	306862	71	2692
SRR23971483	NC_038538.1	Porcine_bocavirus_H18,_partial_genome	5267	4	129
SRR23971483	NC_002188.1	Fowlpox_virus,_complete_genome	288539	2	86
SRR23971483	NC_027708.1	Skunk_adenovirus_PB1,_complete_genome	31848	5	172
SRR23971483	NC_001866.1	Avian_myelocytomatosis_virus,_complete_genome	3392	1	43
SRR23971556	NC_003225.3	White_spot_syndrome_virus_strain_CN01,_complete_genome	309286	29	1118
SRR23971584	OM451185.1	MAG:_Marmot_kobuvirus_isolate_JS-TNA1_polyprotein_gene,_complete_cds	8193	2	279
SRR23971584	NC_003630.1	Pepper_mild_mottle_virus,_complete_genome	6357	69	2957
SRR23971584	NC_017083.1	Rabbit_coronavirus_HKU14,_complete_genome	31100	3	465
SRR23971584	OM451195.1	MAG:_Hedgehog_dicipivirus_2_isolate_HeN-F3_polyprotein_P2/P3_gene,_complete_cds	8598	1	183
SRR23971422	NC_034971.1	Canine_kobuvirus_isolate_SMCD-59,_complete_genome	8216	3	129
SRR23971422	OM451123.1	MAG:_Canine_coronavirus_isolate_HeB-G1,_complete_genome	29340	2	86
SRR23971422	NC_040533.1	Lupine_bocavirus_isolate_South_Douro,_complete_genome	5228	16	587
SRR23971422	NC_025825.1	Raccoon_dog_amdovirus_isolate_HS-R_NS1,_NS2,_NS3,_VP1,_and_VP2_genes,_complete_cds	4928	5	171
SRR23971422	OM451182.1	MAG:_Canine_kobuvirus_isolate_JX-MO1_polyprotein_gene,_complete_cds	8315	2	86
SRR23971422	NC_055121.1	Bamboo_rat_circovirus_isolate_FJ01,_complete_genome	2112	8	296
SRR23971422	OM451185.1	MAG:_Marmot_kobuvirus_isolate_JS-TNA1_polyprotein_gene,_complete_cds	8193	1	43
SRR23971422	NC_001539.1	Canine_parvovirus,_complete_genome	5323	119	2873
SRR23971422	NC_002361.1	Columbid_circovirus_(CoCV),_complete_genome	2037	2	86
SRR23971422	NC_003630.1	Pepper_mild_mottle_virus,_complete_genome	6357	1	43
SRR23971422	OQ297694.1	MAG:_Bamboo_rat_coronavirus_isolate_GX/GX19-89/2019,_complete_genome	31168	272	8478
SRR23971422	NC_017083.1	Rabbit_coronavirus_HKU14,_complete_genome	31100	226	7228
SRR23971422	NC_001344.1	Duck_hepatitis_B_virus,_complete_genome	3027	1	43
SRR23971422	NC_015396.1	Avian_gyrovirus_2,_complete_genome	2383	1	43
SRR23971422	OM451122.1	MAG:_Canine_coronavirus_isolate_SD-F3,_complete_genome	29309	1	43
SRR23971422	NC_004442.1	Canine_minute_virus,_complete_genome	5097	8	338
SRR23971422	NC_002306.3	Feline_infectious_peritonitis_virus,_complete_genome	29355	2	43
SRR23971422	NC_027708.1	Skunk_adenovirus_PB1,_complete_genome	31848	1	43
SRR23971422	NC_022373.1	Felis_catus_papillomavirus_4_isolate_MY-3,_complete_genome	7616	1	43
SRR23971422	NC_038861.1	Transmissible_gastroenteritis_virus_complete_genome,_genomic_RNA	28586	2	86
SRR23971582	OM451123.1	MAG:_Canine_coronavirus_isolate_HeB-G1,_complete_genome	29340	8	468
SRR23971582	NC_045512.2	Severe_acute_respiratory_syndrome_coronavirus_2_isolate_Wuhan-Hu-1,_complete_genome	29903	42766	29650
SRR23971582	NC_031275.1	Wenzhou_Crab_Virus_1_strain_RBX2_nucleocapsid_(N),_glycoprotein_(G),_and_RNA-dependent_RNA_polymerase_(L)_genes,_complete_cds	9591	7	552
SRR23971582	NC_003630.1	Pepper_mild_mottle_virus,_complete_genome	6357	14	1614
SRR23971582	NC_032890.1	Wenzhou_channeled_applesnail_virus_3_strain_BHBei77067_hypothetical_protein_gene,_complete_cds	8377	20	976
SRR23971582	NC_032129.1	Beihai_mollusks_virus_1_strain_WZSLuoI86140_hypothetical_protein_1_and_hypothetical_protein_2_genes,_complete_cds	8805	1	186
SRR23971582	NC_008514.1	Siniperca_chuatsi_rhabdovirus,_complete_genome	11545	35	1475
SRR23971582	OM451122.1	MAG:_Canine_coronavirus_isolate_SD-F3,_complete_genome	29309	1	128
SRR23971582	NC_032852.1	Wenzhou_shrimp_virus_8_strain_shrimp14543_hypothetical_protein_gene,_complete_cds	10445	1	93
SRR23971582	NC_032811.1	Hubei_unio_douglasiae_virus_2_strain_WHBL72658_hypothetical_protein_1,_hypothetical_protein_2,_and_hypothetical_protein_3_genes,_complete_cds	4431	1	173
SRR23971457	NC_040594.1	Picalivirus_A_isolate_PicaV-A,_complete_genome	8966	3	123
SRR23971457	NC_006383.2	Peste_des_petits_ruminants_virus_complete_genome	15948	2	93
SRR23971457	OM451185.1	MAG:_Marmot_kobuvirus_isolate_JS-TNA1_polyprotein_gene,_complete_cds	8193	8	930
SRR23971457	NC_003630.1	Pepper_mild_mottle_virus,_complete_genome	6357	5004	6118
SRR23971457	NC_017083.1	Rabbit_coronavirus_HKU14,_complete_genome	31100	2	186
SRR23971457	NC_008514.1	Siniperca_chuatsi_rhabdovirus,_complete_genome	11545	1	92
SRR23971457	NC_032730.1	Lucheng_Rn_rat_coronavirus_isolate_Lucheng-19,_complete_genome	28763	8	502
SRR23971457	NC_026812.1	Chinook_salmon_bafinivirus_isolate_NIDO,_complete_genome	27004	2	186
SRR23971457	NC_032811.1	Hubei_unio_douglasiae_virus_2_strain_WHBL72658_hypothetical_protein_1,_hypothetical_protein_2,_and_hypothetical_protein_3_genes,_complete_cds	4431	3	279
SRR23971580	OM451123.1	MAG:_Canine_coronavirus_isolate_HeB-G1,_complete_genome	29340	2	104
SRR23971580	NC_045512.2	Severe_acute_respiratory_syndrome_coronavirus_2_isolate_Wuhan-Hu-1,_complete_genome	29903	183340	29680
SRR23971580	NC_003630.1	Pepper_mild_mottle_virus,_complete_genome	6357	92	4284
SRR23971580	NC_032852.1	Wenzhou_shrimp_virus_8_strain_shrimp14543_hypothetical_protein_gene,_complete_cds	10445	2	186
SRR23971506	OM451123.1	MAG:_Canine_coronavirus_isolate_HeB-G1,_complete_genome	29340	1	186
SRR23971506	NC_033291.1	Wenling_crustacean_virus_14_strain_WLJQ104130_RNA-dependent_RNA_polymerase_gene,_complete_cds	6699	2	372
SRR23971506	NC_045512.2	Severe_acute_respiratory_syndrome_coronavirus_2_isolate_Wuhan-Hu-1,_complete_genome	29903	22	2723
SRR23971506	NC_031275.1	Wenzhou_Crab_Virus_1_strain_RBX2_nucleocapsid_(N),_glycoprotein_(G),_and_RNA-dependent_RNA_polymerase_(L)_genes,_complete_cds	9591	1	93
SRR23971506	NC_055165.1	Shrimp_hemocyte_iridescent_virus_isolate_20141215,_complete_genome	165809	1	158
SRR23971506	NC_001539.1	Canine_parvovirus,_complete_genome	5323	5	621
SRR23971506	NC_003630.1	Pepper_mild_mottle_virus,_complete_genome	6357	63	4288
SRR23971506	NC_022249.1	Feline_astrovirus_2_strain_1637F,_complete_genome	6795	4	400
SRR23971506	NC_033172.1	Wenzhou_gastropodes_virus_2_strain_WZSLuoI86086_hypothetical_protein_gene,_complete_cds	8926	9	937
SRR23971506	NC_032129.1	Beihai_mollusks_virus_1_strain_WZSLuoI86140_hypothetical_protein_1_and_hypothetical_protein_2_genes,_complete_cds	8805	1	186
SRR23971506	NC_022089.1	Parvovirus_NIH-CQV_putative_15-kDa_protein,_putative_replication_associated_protein_(rep),_and_putative_capsid_protein_(cap)_genes,_complete_cds	3780	3	341
SRR23971506	NC_002306.3	Feline_infectious_peritonitis_virus,_complete_genome	29355	1	93
SRR23971529	NC_034971.1	Canine_kobuvirus_isolate_SMCD-59,_complete_genome	8216	75	1800
SRR23971529	NC_004800.1	Goose_hemorrhagic_polyomavirus,_complete_genome	5256	3	129
SRR23971529	NC_040533.1	Lupine_bocavirus_isolate_South_Douro,_complete_genome	5228	2	86
SRR23971529	NC_025825.1	Raccoon_dog_amdovirus_isolate_HS-R_NS1,_NS2,_NS3,_VP1,_and_VP2_genes,_complete_cds	4928	223	2775
SRR23971529	NC_031503.1	Pigeon_adenovirus_2_isolate_YPDS-Y-V1.A19.11-2013,_complete_genome	41981	12	387
SRR23971529	OM451182.1	MAG:_Canine_kobuvirus_isolate_JX-MO1_polyprotein_gene,_complete_cds	8315	79	1794
SRR23971529	NC_005889.1	Bovine_adeno-associated_virus,_complete_genome	4693	27	830
SRR23971529	NC_001543.1	Rabbit_hemorrhagic_disease_virus-FRG,_complete_genome	7437	3	86
SRR23971529	NC_001427.1	Chicken_anemia_virus,_complete_genome	2319	26	870
SRR23971529	NC_043404.1	Avian_myeloblastosis_virus_RNA-dependent_DNA_polymerase_gene,_partial_cds;_transforming_protein_gene,_complete_cds;_and_long_terminal_repeat,_complete_sequence	1928	1	43
SRR23971529	OM451185.1	MAG:_Marmot_kobuvirus_isolate_JS-TNA1_polyprotein_gene,_complete_cds	8193	5	154
SRR23971529	NC_001539.1	Canine_parvovirus,_complete_genome	5323	59148	4443
SRR23971529	NC_002361.1	Columbid_circovirus_(CoCV),_complete_genome	2037	49	499
SRR23971529	NC_003630.1	Pepper_mild_mottle_virus,_complete_genome	6357	19	667
SRR23971529	OQ297694.1	MAG:_Bamboo_rat_coronavirus_isolate_GX/GX19-89/2019,_complete_genome	31168	7	301
SRR23971529	NC_017083.1	Rabbit_coronavirus_HKU14,_complete_genome	31100	6	172
SRR23971529	NC_018401.1	Gyrovirus_4,_complete_genome	2034	2	86
SRR23971529	NC_024446.1	Penguinpox_virus_isolate_PSan92,_complete_genome	306862	107	3998
SRR23971529	OM451162.1	MAG:_Hedgehog_chapparvovirus_6_isolate_HeN-F2_genomic_sequence	4461	1	43
SRR23971529	NC_002188.1	Fowlpox_virus,_complete_genome	288539	4	143
SRR23971529	NC_004442.1	Canine_minute_virus,_complete_genome	5097	6	210
SRR23971529	NC_027708.1	Skunk_adenovirus_PB1,_complete_genome	31848	18	683
SRR23971529	NC_006148.1	Snake_parvovirus_1,_complete_genome	4432	19	557
SRR23971522	OM451194.1	MAG:_Cadicivirus_B_isolate_HeN-F3_polyprotein_P1_and_polyprotein_P2/P3_genes,_complete_cds	8836	38	1718
SRR23971522	NC_003630.1	Pepper_mild_mottle_virus,_complete_genome	6357	9	933
SRR23971522	OM451195.1	MAG:_Hedgehog_dicipivirus_2_isolate_HeN-F3_polyprotein_P2/P3_gene,_complete_cds	8598	79	3701
SRR23971451	NC_034971.1	Canine_kobuvirus_isolate_SMCD-59,_complete_genome	8216	1	43
SRR23971451	OM451123.1	MAG:_Canine_coronavirus_isolate_HeB-G1,_complete_genome	29340	3	129
SRR23971451	NC_025825.1	Raccoon_dog_amdovirus_isolate_HS-R_NS1,_NS2,_NS3,_VP1,_and_VP2_genes,_complete_cds	4928	1	43
SRR23971451	NC_045512.2	Severe_acute_respiratory_syndrome_coronavirus_2_isolate_Wuhan-Hu-1,_complete_genome	29903	6	258
SRR23971451	NC_002229.3	Gallid_herpesvirus_2,_complete_genome	177874	2	86
SRR23971451	NC_031503.1	Pigeon_adenovirus_2_isolate_YPDS-Y-V1.A19.11-2013,_complete_genome	41981	10	391
SRR23971451	OM451182.1	MAG:_Canine_kobuvirus_isolate_JX-MO1_polyprotein_gene,_complete_cds	8315	1	43
SRR23971451	NC_055121.1	Bamboo_rat_circovirus_isolate_FJ01,_complete_genome	2112	1	43
SRR23971451	NC_001427.1	Chicken_anemia_virus,_complete_genome	2319	4	134
SRR23971451	OM451212.1	MAG:_Erinaceus_hedgehog_coronavirus_HKU31_isolate_HeN-F3_ORF1ab,_spike_protein,_and_hypothetical_protein_genes,_complete_cds;_envelop_protein_and_membrane_protein_genes,_partial_cds;_and_nucleocapsid_protein_gene,_complete_cds	29858	1	43
SRR23971451	OM451185.1	MAG:_Marmot_kobuvirus_isolate_JS-TNA1_polyprotein_gene,_complete_cds	8193	3	92
SRR23971451	NC_001539.1	Canine_parvovirus,_complete_genome	5323	2550	4342
SRR23971451	NC_002361.1	Columbid_circovirus_(CoCV),_complete_genome	2037	24	580
SRR23971451	OQ297694.1	MAG:_Bamboo_rat_coronavirus_isolate_GX/GX19-89/2019,_complete_genome	31168	18	700
SRR23971451	NC_017083.1	Rabbit_coronavirus_HKU14,_complete_genome	31100	49	1950
SRR23971451	NC_024446.1	Penguinpox_virus_isolate_PSan92,_complete_genome	306862	9	387
SRR23971451	NC_022787.1	Porcine_torovirus_strain_SH1,_complete_genome	28301	2	86
SRR23971451	NC_004442.1	Canine_minute_virus,_complete_genome	5097	1	43
SRR23971451	NC_002306.3	Feline_infectious_peritonitis_virus,_complete_genome	29355	1	43
SRR23971451	NC_038861.1	Transmissible_gastroenteritis_virus_complete_genome,_genomic_RNA	28586	1	43
SRR23971476	NC_011765.1	European_hedgehog_papillomavirus,_complete_genome	8256	4	172
SRR23971476	NC_002229.3	Gallid_herpesvirus_2,_complete_genome	177874	1	43
SRR23971476	OM451141.1	MAG:_Hedgehog_bocavirus_isolate_HeN-F1_nonstructural_protein_1,_NP1,_and_structural_protein_3_genes,_complete_cds	5373	4	129
SRR23971476	NC_005889.1	Bovine_adeno-associated_virus,_complete_genome	4693	6	131
SRR23971476	OM451194.1	MAG:_Cadicivirus_B_isolate_HeN-F3_polyprotein_P1_and_polyprotein_P2/P3_genes,_complete_cds	8836	4	156
SRR23971476	NC_001427.1	Chicken_anemia_virus,_complete_genome	2319	1	43
SRR23971476	AC_000013.1	Fowl_adenovirus_D,_complete_genome	45063	1	43
SRR23971476	NC_043404.1	Avian_myeloblastosis_virus_RNA-dependent_DNA_polymerase_gene,_partial_cds;_transforming_protein_gene,_complete_cds;_and_long_terminal_repeat,_complete_sequence	1928	1	43
SRR23971476	NC_001539.1	Canine_parvovirus,_complete_genome	5323	58	1523
SRR23971476	NC_046963.1	Guangdong_red-banded_snake_torovirus_strain_LPSF30546_1ab_protein,_spike_protein,_hypothetical_protein,_and_putative_glycoprotein_genes,_complete_cds	30859	24	912
SRR23971476	OM451195.1	MAG:_Hedgehog_dicipivirus_2_isolate_HeN-F3_polyprotein_P2/P3_gene,_complete_cds	8598	3	129
SRR23971476	NC_038922.1	Avian_sarcoma_virus_CT10_genomic_sequence	2428	1	43
SRR23971476	NC_027708.1	Skunk_adenovirus_PB1,_complete_genome	31848	5	129
SRR23971476	NC_006148.1	Snake_parvovirus_1,_complete_genome	4432	32	133
SRR23971436	NC_040594.1	Picalivirus_A_isolate_PicaV-A,_complete_genome	8966	8	465
SRR23971436	NC_003630.1	Pepper_mild_mottle_virus,_complete_genome	6357	52	2532
SRR23971436	NC_032730.1	Lucheng_Rn_rat_coronavirus_isolate_Lucheng-19,_complete_genome	28763	2	217
SRR23971436	NC_032965.1	Hubei_tombus-like_virus_2_strain_WHSFII19265_hypothetical_protein_1,_hypothetical_protein_2,_hypothetical_protein_3,_and_hypothetical_protein_4_genes,_complete_cds	5510	3	93
SRR23971524	NC_034971.1	Canine_kobuvirus_isolate_SMCD-59,_complete_genome	8216	1	43
SRR23971524	NC_025825.1	Raccoon_dog_amdovirus_isolate_HS-R_NS1,_NS2,_NS3,_VP1,_and_VP2_genes,_complete_cds	4928	8	287
SRR23971524	NC_002229.3	Gallid_herpesvirus_2,_complete_genome	177874	1	43
SRR23971524	NC_005889.1	Bovine_adeno-associated_virus,_complete_genome	4693	1	43
SRR23971524	NC_001543.1	Rabbit_hemorrhagic_disease_virus-FRG,_complete_genome	7437	42	745
SRR23971524	NC_001427.1	Chicken_anemia_virus,_complete_genome	2319	2	43
SRR23971524	NC_001618.1	UR2_sarcoma_virus,_complete_genome	3166	3	129
SRR23971524	NC_043404.1	Avian_myeloblastosis_virus_RNA-dependent_DNA_polymerase_gene,_partial_cds;_transforming_protein_gene,_complete_cds;_and_long_terminal_repeat,_complete_sequence	1928	4	172
SRR23971524	NC_001539.1	Canine_parvovirus,_complete_genome	5323	50	1451
SRR23971524	NC_002361.1	Columbid_circovirus_(CoCV),_complete_genome	2037	2	86
SRR23971524	NC_017083.1	Rabbit_coronavirus_HKU14,_complete_genome	31100	8	258
SRR23971524	NC_038922.1	Avian_sarcoma_virus_CT10_genomic_sequence	2428	1	43
SRR23971524	NC_002577.1	Gallid_herpesvirus_3,_complete_genome	164270	1	43
SRR23971524	NC_004442.1	Canine_minute_virus,_complete_genome	5097	15	548
SRR23971524	NC_027708.1	Skunk_adenovirus_PB1,_complete_genome	31848	15	477
SRR23971524	NC_001866.1	Avian_myelocytomatosis_virus,_complete_genome	3392	2	86
SRR23971524	NC_040573.1	Myocastor_coypus_polyomavirus_1,_complete_genome	5422	1	43
SRR23971541	NC_034971.1	Canine_kobuvirus_isolate_SMCD-59,_complete_genome	8216	9	385
SRR23971541	NC_040533.1	Lupine_bocavirus_isolate_South_Douro,_complete_genome	5228	3	86
SRR23971541	NC_023860.1	Porcine_parvovirus_6_isolate_TJ,_complete_genome	6148	2	86
SRR23971541	NC_025825.1	Raccoon_dog_amdovirus_isolate_HS-R_NS1,_NS2,_NS3,_VP1,_and_VP2_genes,_complete_cds	4928	8	344
SRR23971541	NC_031503.1	Pigeon_adenovirus_2_isolate_YPDS-Y-V1.A19.11-2013,_complete_genome	41981	2	86
SRR23971541	OM451182.1	MAG:_Canine_kobuvirus_isolate_JX-MO1_polyprotein_gene,_complete_cds	8315	4	172
SRR23971541	OM451141.1	MAG:_Hedgehog_bocavirus_isolate_HeN-F1_nonstructural_protein_1,_NP1,_and_structural_protein_3_genes,_complete_cds	5373	1	43
SRR23971541	NC_005889.1	Bovine_adeno-associated_virus,_complete_genome	4693	9	321
SRR23971541	NC_001543.1	Rabbit_hemorrhagic_disease_virus-FRG,_complete_genome	7437	2	86
SRR23971541	NC_001457.1	Human_papillomavirus_type_4,_complete_genome	7353	2	86
SRR23971541	NC_001427.1	Chicken_anemia_virus,_complete_genome	2319	2	86
SRR23971541	OM451183.1	MAG:_Civet_kobuvirus_isolate_SC-F3_polyprotein_gene,_complete_cds	8146	2	86
SRR23971541	NC_020499.1	Canine_bocavirus_1_isolate_Con-161,_complete_genome	5413	1	43
SRR23971541	NC_043404.1	Avian_myeloblastosis_virus_RNA-dependent_DNA_polymerase_gene,_partial_cds;_transforming_protein_gene,_complete_cds;_and_long_terminal_repeat,_complete_sequence	1928	1	43
SRR23971541	NC_001539.1	Canine_parvovirus,_complete_genome	5323	1493	4304
SRR23971541	NC_002361.1	Columbid_circovirus_(CoCV),_complete_genome	2037	19	377
SRR23971541	NC_003630.1	Pepper_mild_mottle_virus,_complete_genome	6357	14	521
SRR23971541	OQ297694.1	MAG:_Bamboo_rat_coronavirus_isolate_GX/GX19-89/2019,_complete_genome	31168	1	43
SRR23971541	NC_017083.1	Rabbit_coronavirus_HKU14,_complete_genome	31100	1	43
SRR23971541	NC_039194.1	Avian_paramyxovirus_6_strain_APMV-6/Goose/FarEast/4440/2003,_complete_genome	16236	1	43
SRR23971541	NC_032129.1	Beihai_mollusks_virus_1_strain_WZSLuoI86140_hypothetical_protein_1_and_hypothetical_protein_2_genes,_complete_cds	8805	1	43
SRR23971541	NC_024446.1	Penguinpox_virus_isolate_PSan92,_complete_genome	306862	4	172
SRR23971541	OM451116.1	MAG:_Civet_astrovirus_isolate_SC-F1_nonstructural_protein_gene,_partial_cds;_and_capsid_protein_precursor,_gene,_complete_cds	6845	12	360
SRR23971541	NC_022373.1	Felis_catus_papillomavirus_4_isolate_MY-3,_complete_genome	7616	1	43
SRR23971504	NC_006383.2	Peste_des_petits_ruminants_virus_complete_genome	15948	140	3281
SRR23971504	NC_045512.2	Severe_acute_respiratory_syndrome_coronavirus_2_isolate_Wuhan-Hu-1,_complete_genome	29903	73	3571
SRR23971504	NC_055165.1	Shrimp_hemocyte_iridescent_virus_isolate_20141215,_complete_genome	165809	1	186
SRR23971504	NC_003630.1	Pepper_mild_mottle_virus,_complete_genome	6357	361	5397
SRR23971504	NC_008514.1	Siniperca_chuatsi_rhabdovirus,_complete_genome	11545	13	298
SRR23971504	NC_026812.1	Chinook_salmon_bafinivirus_isolate_NIDO,_complete_genome	27004	9	675
SRR23971504	NC_032811.1	Hubei_unio_douglasiae_virus_2_strain_WHBL72658_hypothetical_protein_1,_hypothetical_protein_2,_and_hypothetical_protein_3_genes,_complete_cds	4431	10	186
SRR23971418	NC_034971.1	Canine_kobuvirus_isolate_SMCD-59,_complete_genome	8216	1	43
SRR23971418	NC_040533.1	Lupine_bocavirus_isolate_South_Douro,_complete_genome	5228	1	43
SRR23971418	NC_025825.1	Raccoon_dog_amdovirus_isolate_HS-R_NS1,_NS2,_NS3,_VP1,_and_VP2_genes,_complete_cds	4928	2	86
SRR23971418	NC_002229.3	Gallid_herpesvirus_2,_complete_genome	177874	22	903
SRR23971418	NC_031503.1	Pigeon_adenovirus_2_isolate_YPDS-Y-V1.A19.11-2013,_complete_genome	41981	4	172
SRR23971418	OM451182.1	MAG:_Canine_kobuvirus_isolate_JX-MO1_polyprotein_gene,_complete_cds	8315	1	43
SRR23971418	NC_014969.1	Fowl_adenovirus_E,_complete_genome	44055	2	86
SRR23971418	NC_001427.1	Chicken_anemia_virus,_complete_genome	2319	2	86
SRR23971418	NC_001618.1	UR2_sarcoma_virus,_complete_genome	3166	37	776
SRR23971418	NC_043404.1	Avian_myeloblastosis_virus_RNA-dependent_DNA_polymerase_gene,_partial_cds;_transforming_protein_gene,_complete_cds;_and_long_terminal_repeat,_complete_sequence	1928	19	585
SRR23971418	NC_001539.1	Canine_parvovirus,_complete_genome	5323	633	4215
SRR23971418	NC_002361.1	Columbid_circovirus_(CoCV),_complete_genome	2037	4	172
SRR23971418	NC_003630.1	Pepper_mild_mottle_virus,_complete_genome	6357	1	42
SRR23971418	NC_038922.1	Avian_sarcoma_virus_CT10_genomic_sequence	2428	19	314
SRR23971418	NC_015396.1	Avian_gyrovirus_2,_complete_genome	2383	3	129
SRR23971418	NC_002577.1	Gallid_herpesvirus_3,_complete_genome	164270	19	645
SRR23971418	NC_024446.1	Penguinpox_virus_isolate_PSan92,_complete_genome	306862	2	43
SRR23971418	NC_027708.1	Skunk_adenovirus_PB1,_complete_genome	31848	5	172
SRR23971418	NC_001866.1	Avian_myelocytomatosis_virus,_complete_genome	3392	36	803
SRR23971566	NC_040594.1	Picalivirus_A_isolate_PicaV-A,_complete_genome	8966	37	2001
SRR23971566	NC_001943.1	Human_astrovirus,_complete_genome	6813	2	93
SRR23971566	NC_032927.1	Hubei_tombus-like_virus_19_strain_WHCCII13323_hypothetical_protein_1,_hypothetical_protein_2,_hypothetical_protein_3,_and_hypothetical_protein_4_genes,_complete_cds	4917	7	186
SRR23971566	NC_003630.1	Pepper_mild_mottle_virus,_complete_genome	6357	122	4255
SRR23971566	NC_032730.1	Lucheng_Rn_rat_coronavirus_isolate_Lucheng-19,_complete_genome	28763	6	186
SRR23971566	NC_032965.1	Hubei_tombus-like_virus_2_strain_WHSFII19265_hypothetical_protein_1,_hypothetical_protein_2,_hypothetical_protein_3,_and_hypothetical_protein_4_genes,_complete_cds	5510	3	133
SRR23971559	NC_003225.3	White_spot_syndrome_virus_strain_CN01,_complete_genome	309286	11	296
SRR23971559	NC_038305.1	Boone_cardiovirus_1_isolate_BCV-1_polyprotein_gene,_complete_cds	8530	6	293
SRR23971559	NC_003630.1	Pepper_mild_mottle_virus,_complete_genome	6357	36	1918
SRR23971559	NC_032129.1	Beihai_mollusks_virus_1_strain_WZSLuoI86140_hypothetical_protein_1_and_hypothetical_protein_2_genes,_complete_cds	8805	5	537
SRR23971559	NC_015396.1	Avian_gyrovirus_2,_complete_genome	2383	1	186
SRR23971559	NC_032730.1	Lucheng_Rn_rat_coronavirus_isolate_Lucheng-19,_complete_genome	28763	141	4880
SRR23971559	NC_022089.1	Parvovirus_NIH-CQV_putative_15-kDa_protein,_putative_replication_associated_protein_(rep),_and_putative_capsid_protein_(cap)_genes,_complete_cds	3780	6	284
SRR23971479	NC_004800.1	Goose_hemorrhagic_polyomavirus,_complete_genome	5256	1	43
SRR23971479	NC_031503.1	Pigeon_adenovirus_2_isolate_YPDS-Y-V1.A19.11-2013,_complete_genome	41981	106	3359
SRR23971479	NC_001618.1	UR2_sarcoma_virus,_complete_genome	3166	2	43
SRR23971479	NC_043404.1	Avian_myeloblastosis_virus_RNA-dependent_DNA_polymerase_gene,_partial_cds;_transforming_protein_gene,_complete_cds;_and_long_terminal_repeat,_complete_sequence	1928	1	43
SRR23971479	NC_001539.1	Canine_parvovirus,_complete_genome	5323	210	3372
SRR23971479	NC_002361.1	Columbid_circovirus_(CoCV),_complete_genome	2037	39	659
SRR23971479	NC_034266.1	Columbid_alphaherpesvirus_1_strain_HLJ,_complete_genome	204237	493	14370
SRR23971479	NC_046963.1	Guangdong_red-banded_snake_torovirus_strain_LPSF30546_1ab_protein,_spike_protein,_hypothetical_protein,_and_putative_glycoprotein_genes,_complete_cds	30859	5	172
SRR23971479	NC_001344.1	Duck_hepatitis_B_virus,_complete_genome	3027	2	45
SRR23971479	NC_038922.1	Avian_sarcoma_virus_CT10_genomic_sequence	2428	1	43
SRR23971479	NC_024446.1	Penguinpox_virus_isolate_PSan92,_complete_genome	306862	14	511
SRR23971479	NC_002188.1	Fowlpox_virus,_complete_genome	288539	1	43
SRR23971479	NC_004442.1	Canine_minute_virus,_complete_genome	5097	5	175
SRR23971479	NC_001866.1	Avian_myelocytomatosis_virus,_complete_genome	3392	3	43
SRR23971479	NC_006148.1	Snake_parvovirus_1,_complete_genome	4432	3	129
SRR23971452	NC_006383.2	Peste_des_petits_ruminants_virus_complete_genome	15948	1	93
SRR23971452	NC_001543.1	Rabbit_hemorrhagic_disease_virus-FRG,_complete_genome	7437	1	93
SRR23971452	NC_003630.1	Pepper_mild_mottle_virus,_complete_genome	6357	109	2923
SRR23971452	OQ297694.1	MAG:_Bamboo_rat_coronavirus_isolate_GX/GX19-89/2019,_complete_genome	31168	9	549
SRR23971452	OM451195.1	MAG:_Hedgehog_dicipivirus_2_isolate_HeN-F3_polyprotein_P2/P3_gene,_complete_cds	8598	18	707
SRR23971430	OM451123.1	MAG:_Canine_coronavirus_isolate_HeB-G1,_complete_genome	29340	20	93
SRR23971430	NC_006383.2	Peste_des_petits_ruminants_virus_complete_genome	15948	2	91
SRR23971430	NC_031503.1	Pigeon_adenovirus_2_isolate_YPDS-Y-V1.A19.11-2013,_complete_genome	41981	24	186
SRR23971430	OM451182.1	MAG:_Canine_kobuvirus_isolate_JX-MO1_polyprotein_gene,_complete_cds	8315	1	186
SRR23971430	NC_003630.1	Pepper_mild_mottle_virus,_complete_genome	6357	2191	5158
SRR23971430	OQ297694.1	MAG:_Bamboo_rat_coronavirus_isolate_GX/GX19-89/2019,_complete_genome	31168	711	4029
SRR23971430	NC_017083.1	Rabbit_coronavirus_HKU14,_complete_genome	31100	221	1465
SRR23971430	NC_001806.2	Human_herpesvirus_1_strain_17,_complete_genome	152222	1031	6917
SRR23971430	NC_046963.1	Guangdong_red-banded_snake_torovirus_strain_LPSF30546_1ab_protein,_spike_protein,_hypothetical_protein,_and_putative_glycoprotein_genes,_complete_cds	30859	77	610
SRR23971430	NC_001344.1	Duck_hepatitis_B_virus,_complete_genome	3027	13	93
SRR23971430	OM451039.1	MAG:_Rotavirus_C_isolate_SD-MO3_VP2_gene,_partial_cds	2592	58	186
SRR23971430	NC_001623.1	Autographa_californica_nucleopolyhedrovirus,_complete_genome	133894	47	558
SRR23971430	AC_000017.1	Human_adenovirus_type_1,_complete_genome	36001	63	630
SRR23971430	OM451208.1	MAG:_Murine_orthopneumovirus_isolate_ZJ-MO3_non-structural_protein_1,_non-structural_protein_2,_nucleocapsid_protein,_phosphoprotein,_matrix_protein,_attachment_glycoprotein,_fusion_protein,_M2-1,_M2-2,_and_polymerase_subunit_genes,_complete_cds	14948	169	1046
SRR23971410	NC_025825.1	Raccoon_dog_amdovirus_isolate_HS-R_NS1,_NS2,_NS3,_VP1,_and_VP2_genes,_complete_cds	4928	2	86
SRR23971410	NC_031503.1	Pigeon_adenovirus_2_isolate_YPDS-Y-V1.A19.11-2013,_complete_genome	41981	6	215
SRR23971410	OM451182.1	MAG:_Canine_kobuvirus_isolate_JX-MO1_polyprotein_gene,_complete_cds	8315	1	43
SRR23971410	NC_043404.1	Avian_myeloblastosis_virus_RNA-dependent_DNA_polymerase_gene,_partial_cds;_transforming_protein_gene,_complete_cds;_and_long_terminal_repeat,_complete_sequence	1928	1	43
SRR23971410	NC_001539.1	Canine_parvovirus,_complete_genome	5323	325	3867
SRR23971410	NC_002361.1	Columbid_circovirus_(CoCV),_complete_genome	2037	15	443
SRR23971410	NC_034266.1	Columbid_alphaherpesvirus_1_strain_HLJ,_complete_genome	204237	4	129
SRR23971410	OQ297694.1	MAG:_Bamboo_rat_coronavirus_isolate_GX/GX19-89/2019,_complete_genome	31168	2	86
SRR23971410	NC_038922.1	Avian_sarcoma_virus_CT10_genomic_sequence	2428	2	44
SRR23971410	NC_024446.1	Penguinpox_virus_isolate_PSan92,_complete_genome	306862	4	129
SRR23971410	NC_004442.1	Canine_minute_virus,_complete_genome	5097	5	198
SRR23971516	NC_003630.1	Pepper_mild_mottle_virus,_complete_genome	6357	89	3239
SRR23971516	NC_046963.1	Guangdong_red-banded_snake_torovirus_strain_LPSF30546_1ab_protein,_spike_protein,_hypothetical_protein,_and_putative_glycoprotein_genes,_complete_cds	30859	62	4312
SRR23971427	NC_011765.1	European_hedgehog_papillomavirus,_complete_genome	8256	37	1021
SRR23971427	NC_031503.1	Pigeon_adenovirus_2_isolate_YPDS-Y-V1.A19.11-2013,_complete_genome	41981	1	43
SRR23971427	NC_003225.3	White_spot_syndrome_virus_strain_CN01,_complete_genome	309286	3	129
SRR23971427	OM451141.1	MAG:_Hedgehog_bocavirus_isolate_HeN-F1_nonstructural_protein_1,_NP1,_and_structural_protein_3_genes,_complete_cds	5373	7	226
SRR23971427	NC_005889.1	Bovine_adeno-associated_virus,_complete_genome	4693	27	178
SRR23971427	NC_020499.1	Canine_bocavirus_1_isolate_Con-161,_complete_genome	5413	1	43
SRR23971427	NC_043404.1	Avian_myeloblastosis_virus_RNA-dependent_DNA_polymerase_gene,_partial_cds;_transforming_protein_gene,_complete_cds;_and_long_terminal_repeat,_complete_sequence	1928	2	86
SRR23971427	NC_001539.1	Canine_parvovirus,_complete_genome	5323	92	1166
SRR23971427	NC_002654.2	Helicoverpa_armigera_nucleopolyhedrovirus_G4,_complete_genome	131405	6	215
SRR23971427	NC_038538.1	Porcine_bocavirus_H18,_partial_genome	5267	2	86
SRR23971427	OM451162.1	MAG:_Hedgehog_chapparvovirus_6_isolate_HeN-F2_genomic_sequence	4461	8	302
SRR23971427	NC_002188.1	Fowlpox_virus,_complete_genome	288539	1	43
SRR23971427	NC_027708.1	Skunk_adenovirus_PB1,_complete_genome	31848	32	1289
SRR23971427	NC_006148.1	Snake_parvovirus_1,_complete_genome	4432	489	240
SRR23971544	NC_001427.1	Chicken_anemia_virus,_complete_genome	2319	6	553
SRR23971544	NC_001539.1	Canine_parvovirus,_complete_genome	5323	1	93
SRR23971544	NC_002361.1	Columbid_circovirus_(CoCV),_complete_genome	2037	2	186
SRR23971544	NC_028238.1	Turkeypox_virus_strain_TKPV-HU1124/2011,_complete_genome	188534	2	301
SRR23971544	NC_002188.1	Fowlpox_virus,_complete_genome	288539	2	312
SRR23971531	NC_034971.1	Canine_kobuvirus_isolate_SMCD-59,_complete_genome	8216	3	129
SRR23971531	NC_025825.1	Raccoon_dog_amdovirus_isolate_HS-R_NS1,_NS2,_NS3,_VP1,_and_VP2_genes,_complete_cds	4928	1	43
SRR23971531	OM451182.1	MAG:_Canine_kobuvirus_isolate_JX-MO1_polyprotein_gene,_complete_cds	8315	3	124
SRR23971531	NC_001539.1	Canine_parvovirus,_complete_genome	5323	375	4080
SRR23971531	NC_002361.1	Columbid_circovirus_(CoCV),_complete_genome	2037	1	43
SRR23971531	NC_017083.1	Rabbit_coronavirus_HKU14,_complete_genome	31100	1	43
SRR23971531	NC_024446.1	Penguinpox_virus_isolate_PSan92,_complete_genome	306862	1	43
SRR23971531	NC_004442.1	Canine_minute_virus,_complete_genome	5097	1	43
SRR23971531	OM451208.1	MAG:_Murine_orthopneumovirus_isolate_ZJ-MO3_non-structural_protein_1,_non-structural_protein_2,_nucleocapsid_protein,_phosphoprotein,_matrix_protein,_attachment_glycoprotein,_fusion_protein,_M2-1,_M2-2,_and_polymerase_subunit_genes,_complete_cds	14948	1	41
SRR23971555	NC_003630.1	Pepper_mild_mottle_virus,_complete_genome	6357	17	732
SRR23971530	NC_034971.1	Canine_kobuvirus_isolate_SMCD-59,_complete_genome	8216	19	733
SRR23971530	OM451123.1	MAG:_Canine_coronavirus_isolate_HeB-G1,_complete_genome	29340	16	538
SRR23971530	NC_004800.1	Goose_hemorrhagic_polyomavirus,_complete_genome	5256	1	43
SRR23971530	NC_040533.1	Lupine_bocavirus_isolate_South_Douro,_complete_genome	5228	5	213
SRR23971530	NC_025825.1	Raccoon_dog_amdovirus_isolate_HS-R_NS1,_NS2,_NS3,_VP1,_and_VP2_genes,_complete_cds	4928	152	2740
SRR23971530	NC_002229.3	Gallid_herpesvirus_2,_complete_genome	177874	1	43
SRR23971530	NC_031503.1	Pigeon_adenovirus_2_isolate_YPDS-Y-V1.A19.11-2013,_complete_genome	41981	29	1046
SRR23971530	OM451182.1	MAG:_Canine_kobuvirus_isolate_JX-MO1_polyprotein_gene,_complete_cds	8315	23	617
SRR23971530	NC_005889.1	Bovine_adeno-associated_virus,_complete_genome	4693	5	215
SRR23971530	NC_014969.1	Fowl_adenovirus_E,_complete_genome	44055	4	86
SRR23971530	NC_001427.1	Chicken_anemia_virus,_complete_genome	2319	18	550
SRR23971530	NC_020499.1	Canine_bocavirus_1_isolate_Con-161,_complete_genome	5413	6	175
SRR23971530	NC_026422.1	Influenza_A_virus_(A/Shanghai/02/2013(H7N9))_segment_1_polymerase_PB2_(PB2)_gene,_complete_cds	2280	1	43
SRR23971530	NC_043404.1	Avian_myeloblastosis_virus_RNA-dependent_DNA_polymerase_gene,_partial_cds;_transforming_protein_gene,_complete_cds;_and_long_terminal_repeat,_complete_sequence	1928	1	43
SRR23971530	NC_001539.1	Canine_parvovirus,_complete_genome	5323	74832	4446
SRR23971530	NC_002361.1	Columbid_circovirus_(CoCV),_complete_genome	2037	34	457
SRR23971530	NC_003630.1	Pepper_mild_mottle_virus,_complete_genome	6357	17	497
SRR23971530	OQ297694.1	MAG:_Bamboo_rat_coronavirus_isolate_GX/GX19-89/2019,_complete_genome	31168	12	465
SRR23971530	NC_001344.1	Duck_hepatitis_B_virus,_complete_genome	3027	2	86
SRR23971530	NC_015396.1	Avian_gyrovirus_2,_complete_genome	2383	2	86
SRR23971530	OM451122.1	MAG:_Canine_coronavirus_isolate_SD-F3,_complete_genome	29309	4	129
SRR23971530	NC_018401.1	Gyrovirus_4,_complete_genome	2034	1	43
SRR23971530	NC_024446.1	Penguinpox_virus_isolate_PSan92,_complete_genome	306862	6	215
SRR23971530	NC_002188.1	Fowlpox_virus,_complete_genome	288539	12	473
SRR23971530	NC_004442.1	Canine_minute_virus,_complete_genome	5097	3	129
SRR23971530	NC_002306.3	Feline_infectious_peritonitis_virus,_complete_genome	29355	1	43
SRR23971530	OM451208.1	MAG:_Murine_orthopneumovirus_isolate_ZJ-MO3_non-structural_protein_1,_non-structural_protein_2,_nucleocapsid_protein,_phosphoprotein,_matrix_protein,_attachment_glycoprotein,_fusion_protein,_M2-1,_M2-2,_and_polymerase_subunit_genes,_complete_cds	14948	9	246
SRR23971530	NC_001866.1	Avian_myelocytomatosis_virus,_complete_genome	3392	2	43
SRR23971530	NC_038861.1	Transmissible_gastroenteritis_virus_complete_genome,_genomic_RNA	28586	1	43
SRR23971530	NC_006148.1	Snake_parvovirus_1,_complete_genome	4432	26	729
SRR23971542	NC_034971.1	Canine_kobuvirus_isolate_SMCD-59,_complete_genome	8216	19	691
SRR23971542	NC_004800.1	Goose_hemorrhagic_polyomavirus,_complete_genome	5256	16	515
SRR23971542	NC_040533.1	Lupine_bocavirus_isolate_South_Douro,_complete_genome	5228	1	43
SRR23971542	NC_011765.1	European_hedgehog_papillomavirus,_complete_genome	8256	1	43
SRR23971542	NC_025825.1	Raccoon_dog_amdovirus_isolate_HS-R_NS1,_NS2,_NS3,_VP1,_and_VP2_genes,_complete_cds	4928	101	2291
SRR23971542	NC_031503.1	Pigeon_adenovirus_2_isolate_YPDS-Y-V1.A19.11-2013,_complete_genome	41981	7	260
SRR23971542	OM451182.1	MAG:_Canine_kobuvirus_isolate_JX-MO1_polyprotein_gene,_complete_cds	8315	14	511
SRR23971542	NC_003225.3	White_spot_syndrome_virus_strain_CN01,_complete_genome	309286	1	43
SRR23971542	OM451141.1	MAG:_Hedgehog_bocavirus_isolate_HeN-F1_nonstructural_protein_1,_NP1,_and_structural_protein_3_genes,_complete_cds	5373	1	43
SRR23971542	NC_005889.1	Bovine_adeno-associated_virus,_complete_genome	4693	1	43
SRR23971542	NC_014969.1	Fowl_adenovirus_E,_complete_genome	44055	5	215
SRR23971542	NC_001427.1	Chicken_anemia_virus,_complete_genome	2319	33	894
SRR23971542	OM451183.1	MAG:_Civet_kobuvirus_isolate_SC-F3_polyprotein_gene,_complete_cds	8146	1	43
SRR23971542	AC_000013.1	Fowl_adenovirus_D,_complete_genome	45063	1	43
SRR23971542	NC_043404.1	Avian_myeloblastosis_virus_RNA-dependent_DNA_polymerase_gene,_partial_cds;_transforming_protein_gene,_complete_cds;_and_long_terminal_repeat,_complete_sequence	1928	3	129
SRR23971542	NC_001539.1	Canine_parvovirus,_complete_genome	5323	2306	4405
SRR23971542	NC_002361.1	Columbid_circovirus_(CoCV),_complete_genome	2037	22	381
SRR23971542	NC_039194.1	Avian_paramyxovirus_6_strain_APMV-6/Goose/FarEast/4440/2003,_complete_genome	16236	7	258
SRR23971542	NC_001344.1	Duck_hepatitis_B_virus,_complete_genome	3027	8	255
SRR23971542	NC_038922.1	Avian_sarcoma_virus_CT10_genomic_sequence	2428	1	43
SRR23971542	NC_024446.1	Penguinpox_virus_isolate_PSan92,_complete_genome	306862	10	387
SRR23971542	OM451208.1	MAG:_Murine_orthopneumovirus_isolate_ZJ-MO3_non-structural_protein_1,_non-structural_protein_2,_nucleocapsid_protein,_phosphoprotein,_matrix_protein,_attachment_glycoprotein,_fusion_protein,_M2-1,_M2-2,_and_polymerase_subunit_genes,_complete_cds	14948	65	2054
SRR23971542	NC_027708.1	Skunk_adenovirus_PB1,_complete_genome	31848	14	516
SRR23971471	NC_011765.1	European_hedgehog_papillomavirus,_complete_genome	8256	3	129
SRR23971471	OM451141.1	MAG:_Hedgehog_bocavirus_isolate_HeN-F1_nonstructural_protein_1,_NP1,_and_structural_protein_3_genes,_complete_cds	5373	3	129
SRR23971471	OM451194.1	MAG:_Cadicivirus_B_isolate_HeN-F3_polyprotein_P1_and_polyprotein_P2/P3_genes,_complete_cds	8836	2	86
SRR23971471	OM451212.1	MAG:_Erinaceus_hedgehog_coronavirus_HKU31_isolate_HeN-F3_ORF1ab,_spike_protein,_and_hypothetical_protein_genes,_complete_cds;_envelop_protein_and_membrane_protein_genes,_partial_cds;_and_nucleocapsid_protein_gene,_complete_cds	29858	1	43
SRR23971471	NC_001539.1	Canine_parvovirus,_complete_genome	5323	80	2064
SRR23971471	NC_003630.1	Pepper_mild_mottle_virus,_complete_genome	6357	9	387
SRR23971471	NC_046963.1	Guangdong_red-banded_snake_torovirus_strain_LPSF30546_1ab_protein,_spike_protein,_hypothetical_protein,_and_putative_glycoprotein_genes,_complete_cds	30859	2	86
SRR23971471	OM451195.1	MAG:_Hedgehog_dicipivirus_2_isolate_HeN-F3_polyprotein_P2/P3_gene,_complete_cds	8598	14	559
SRR23971471	NC_038538.1	Porcine_bocavirus_H18,_partial_genome	5267	1	43
SRR23971471	OM451162.1	MAG:_Hedgehog_chapparvovirus_6_isolate_HeN-F2_genomic_sequence	4461	3	86
SRR23971471	NC_006148.1	Snake_parvovirus_1,_complete_genome	4432	13	209
SRR23971546	NC_002229.3	Gallid_herpesvirus_2,_complete_genome	177874	1	108
SRR23971546	NC_031503.1	Pigeon_adenovirus_2_isolate_YPDS-Y-V1.A19.11-2013,_complete_genome	41981	1	186
SRR23971546	NC_003225.3	White_spot_syndrome_virus_strain_CN01,_complete_genome	309286	1	93
SRR23971546	AC_000013.1	Fowl_adenovirus_D,_complete_genome	45063	2	300
SRR23971546	NC_001539.1	Canine_parvovirus,_complete_genome	5323	14	1248
SRR23971546	NC_002361.1	Columbid_circovirus_(CoCV),_complete_genome	2037	12	524
SRR23971546	NC_028238.1	Turkeypox_virus_strain_TKPV-HU1124/2011,_complete_genome	188534	1	93
SRR23971546	NC_024446.1	Penguinpox_virus_isolate_PSan92,_complete_genome	306862	9	1038
SRR23971546	NC_002188.1	Fowlpox_virus,_complete_genome	288539	5	630
SRR23971585	NC_003630.1	Pepper_mild_mottle_virus,_complete_genome	6357	3	279
SRR23971585	NC_032129.1	Beihai_mollusks_virus_1_strain_WZSLuoI86140_hypothetical_protein_1_and_hypothetical_protein_2_genes,_complete_cds	8805	1	93
SRR23971592	NC_002229.3	Gallid_herpesvirus_2,_complete_genome	177874	1	43
SRR23971592	NC_003225.3	White_spot_syndrome_virus_strain_CN01,_complete_genome	309286	18	774
SRR23971592	NC_014969.1	Fowl_adenovirus_E,_complete_genome	44055	2	86
SRR23971592	NC_001427.1	Chicken_anemia_virus,_complete_genome	2319	2	86
SRR23971592	AC_000013.1	Fowl_adenovirus_D,_complete_genome	45063	1	43
SRR23971592	NC_015396.1	Avian_gyrovirus_2,_complete_genome	2383	1	43
SRR23971592	NC_028238.1	Turkeypox_virus_strain_TKPV-HU1124/2011,_complete_genome	188534	1	43
SRR23971592	NC_024446.1	Penguinpox_virus_isolate_PSan92,_complete_genome	306862	16	688
SRR23971552	OM451141.1	MAG:_Hedgehog_bocavirus_isolate_HeN-F1_nonstructural_protein_1,_NP1,_and_structural_protein_3_genes,_complete_cds	5373	1	117
SRR23971552	NC_003630.1	Pepper_mild_mottle_virus,_complete_genome	6357	9	735
SRR23971552	OM451162.1	MAG:_Hedgehog_chapparvovirus_6_isolate_HeN-F2_genomic_sequence	4461	1	186
SRR23971429	NC_001457.1	Human_papillomavirus_type_4,_complete_genome	7353	1	108
SRR23971429	NC_003630.1	Pepper_mild_mottle_virus,_complete_genome	6357	14656	6123
SRR23971429	NC_001806.2	Human_herpesvirus_1_strain_17,_complete_genome	152222	589	30800
SRR23971429	NC_046963.1	Guangdong_red-banded_snake_torovirus_strain_LPSF30546_1ab_protein,_spike_protein,_hypothetical_protein,_and_putative_glycoprotein_genes,_complete_cds	30859	9	613
SRR23971429	AC_000017.1	Human_adenovirus_type_1,_complete_genome	36001	5	253
SRR23971567	NC_006383.2	Peste_des_petits_ruminants_virus_complete_genome	15948	85	1497
SRR23971567	NC_045512.2	Severe_acute_respiratory_syndrome_coronavirus_2_isolate_Wuhan-Hu-1,_complete_genome	29903	54	805
SRR23971567	NC_031503.1	Pigeon_adenovirus_2_isolate_YPDS-Y-V1.A19.11-2013,_complete_genome	41981	2	169
SRR23971567	NC_003225.3	White_spot_syndrome_virus_strain_CN01,_complete_genome	309286	24	777
SRR23971567	NC_055165.1	Shrimp_hemocyte_iridescent_virus_isolate_20141215,_complete_genome	165809	1	93
SRR23971567	NC_020499.1	Canine_bocavirus_1_isolate_Con-161,_complete_genome	5413	22	375
SRR23971567	NC_003494.1	Infectious_spleen_and_kidney_necrosis_virus,_complete_genome	111362	41	837
SRR23971567	NC_001539.1	Canine_parvovirus,_complete_genome	5323	263	2953
SRR23971567	NC_002361.1	Columbid_circovirus_(CoCV),_complete_genome	2037	9	93
SRR23971567	NC_003630.1	Pepper_mild_mottle_virus,_complete_genome	6357	641	5284
SRR23971567	OQ297694.1	MAG:_Bamboo_rat_coronavirus_isolate_GX/GX19-89/2019,_complete_genome	31168	32	934
SRR23971567	NC_008514.1	Siniperca_chuatsi_rhabdovirus,_complete_genome	11545	8	94
SRR23971567	NC_026812.1	Chinook_salmon_bafinivirus_isolate_NIDO,_complete_genome	27004	6	723
SRR23971567	NC_004442.1	Canine_minute_virus,_complete_genome	5097	112	1948
SRR23971472	OM451141.1	MAG:_Hedgehog_bocavirus_isolate_HeN-F1_nonstructural_protein_1,_NP1,_and_structural_protein_3_genes,_complete_cds	5373	4	86
SRR23971472	NC_005889.1	Bovine_adeno-associated_virus,_complete_genome	4693	1	43
SRR23971472	NC_001539.1	Canine_parvovirus,_complete_genome	5323	85	2019
SRR23971472	NC_003630.1	Pepper_mild_mottle_virus,_complete_genome	6357	4	129
SRR23971472	NC_017083.1	Rabbit_coronavirus_HKU14,_complete_genome	31100	1	43
SRR23971472	OM451162.1	MAG:_Hedgehog_chapparvovirus_6_isolate_HeN-F2_genomic_sequence	4461	2	86
SRR23971472	NC_027708.1	Skunk_adenovirus_PB1,_complete_genome	31848	1	43
SRR23971480	NC_017940.1	European_sheatfish_virus,_complete_genome	127732	2615	58856
SRR23971480	NC_001539.1	Canine_parvovirus,_complete_genome	5323	7	297
SRR23971480	NC_001806.2	Human_herpesvirus_1_strain_17,_complete_genome	152222	1	43
SRR23971480	NC_038538.1	Porcine_bocavirus_H18,_partial_genome	5267	1	43
SRR23971461	NC_011765.1	European_hedgehog_papillomavirus,_complete_genome	8256	14	453
SRR23971461	NC_009334.1	Human_herpesvirus_4,_complete_genome	172764	1	43
SRR23971461	NC_002229.3	Gallid_herpesvirus_2,_complete_genome	177874	1	43
SRR23971461	NC_003225.3	White_spot_syndrome_virus_strain_CN01,_complete_genome	309286	1	43
SRR23971461	OM451141.1	MAG:_Hedgehog_bocavirus_isolate_HeN-F1_nonstructural_protein_1,_NP1,_and_structural_protein_3_genes,_complete_cds	5373	36	1117
SRR23971461	NC_005889.1	Bovine_adeno-associated_virus,_complete_genome	4693	23	644
SRR23971461	NC_055165.1	Shrimp_hemocyte_iridescent_virus_isolate_20141215,_complete_genome	165809	1	43
SRR23971461	NC_001618.1	UR2_sarcoma_virus,_complete_genome	3166	1	43
SRR23971461	NC_001539.1	Canine_parvovirus,_complete_genome	5323	47	1345
SRR23971461	NC_002654.2	Helicoverpa_armigera_nucleopolyhedrovirus_G4,_complete_genome	131405	1	43
SRR23971461	NC_002577.1	Gallid_herpesvirus_3,_complete_genome	164270	1	43
SRR23971461	NC_001623.1	Autographa_californica_nucleopolyhedrovirus,_complete_genome	133894	2	43
SRR23971461	NC_024446.1	Penguinpox_virus_isolate_PSan92,_complete_genome	306862	1	43
SRR23971461	NC_038538.1	Porcine_bocavirus_H18,_partial_genome	5267	1	43
SRR23971461	OM451162.1	MAG:_Hedgehog_chapparvovirus_6_isolate_HeN-F2_genomic_sequence	4461	1	43
SRR23971461	NC_027708.1	Skunk_adenovirus_PB1,_complete_genome	31848	412	12794
SRR23971461	NC_006148.1	Snake_parvovirus_1,_complete_genome	4432	7	162
SRR23971455	NC_055165.1	Shrimp_hemocyte_iridescent_virus_isolate_20141215,_complete_genome	165809	1	93

### Sheet: S18 - Mitochondrial genomes
Sequencing Run	Species	Bases coverage	Breadth of coverage	SNPs from reference	ANI to reference (%)	Sample Lab code	Stall
SRR23971530	Arctonyx_collaris	10763	0.653055	39	0.362353	HJ200012-20200112-1	West|9|38
SRR23971478	Erinaceus_amurensis	12291	0.725518	252	2.05028	HJ200040-20200112-1	West|8|25
SRR23971469	Erinaceus_amurensis	11385	0.672038	212	1.8621	HJ200031-20200112-1	West|8|25
SRR23971476	Erinaceus_amurensis	9207	0.543474	171	1.85728	HJ200038-20200112-1	West|8|25
SRR23971483	Erinaceus_amurensis	8547	0.504516	148	1.7316	HJ200045-20200112-1	West|8|36-38
SRR23971454	Hystrix_brachyura	15726	0.934236	280	1.78049	Q70	West|6|29-31-33
SRR23971523	Marmota_himalayana	15866	0.964909	31	0.195386	HJ200005-20200112-1	West|9|34-36
SRR23971449	Marmota_himalayana	11035	0.671106	18	0.163117	Q61	West|6|29-31-33
SRR23971449	Nyctereutes_procyonoides	16209	0.969844	30	0.185082	Q61	West|6|29-31-33
SRR23971487	Nyctereutes_procyonoides	16048	0.960211	59	0.367647	HJ200048-20200112-1	West|8|36-38
SRR23971530	Nyctereutes_procyonoides	15918	0.952432	32	0.20103	HJ200012-20200112-1	West|9|38
SRR23971410	Nyctereutes_procyonoides	15760	0.942979	56	0.35533	HJ200050-20200112-1	West|8|36-38
SRR23971542	Nyctereutes_procyonoides	15516	0.928379	31	0.199794	HJ200023-20200112-1	West|9|35-37
SRR23971524	Nyctereutes_procyonoides	15504	0.927661	52	0.335397	HJ200006-20200112-1	West|9|34-36
SRR23971529	Nyctereutes_procyonoides	15351	0.918507	33	0.21497	HJ200011-20200112-1	West|9|38
SRR23971525	Nyctereutes_procyonoides	15011	0.898163	39	0.259809	HJ200007-20200112-1	West|9|34-36
SRR23971424	Nyctereutes_procyonoides	14896	0.891282	43	0.288668	HJ200065-20200112-1	West|6|29-31-33
SRR23971538	Nyctereutes_procyonoides	14698	0.879435	24	0.163288	HJ200019-20200112-1	West|9|38
SRR23971520	Nyctereutes_procyonoides	12012	0.718722	28	0.2331	HJ200003-20200112-1	West|9|34-36
SRR23971526	Nyctereutes_procyonoides	11303	0.6763	28	0.247722	HJ200008-20200112-1	West|9|34-36
SRR23971523	Nyctereutes_procyonoides	10211	0.610962	28	0.274214	HJ200005-20200112-1	West|9|34-36
SRR23971536	Nyctereutes_procyonoides	9911	0.593011	33	0.332963	HJ200017-20200112-1	West|9|38
SRR23971425	Nyctereutes_procyonoides	8628	0.516245	29	0.336115	HJ200066-20200112-1	West|6|29-31-33
SRR23971528	Nyctereutes_procyonoides	8576	0.513133	22	0.25653	HJ200010-20200112-1	West|9|34-36
SRR23971532	Nyctereutes_procyonoides	8509	0.509125	19	0.223293	HJ200014-20200112-1	West|9|38
SRR23971482	Nyctereutes_procyonoides	8407	0.503022	29	0.344951	HJ200044-20200112-1	West|8|36-38
SRR23971449	Paguma_larvata	10036	0.600598	24	0.239139	Q61	West|6|29-31-33
SRR23971424	Rhizomys_pruinosus	15875	0.957768	103	0.648819	HJ200065-20200112-1	West|6|29-31-33
SRR23971422	Rhizomys_pruinosus	14157	0.854118	106	0.748746	HJ200062-20200112-1	West|6|29-31-33
SRR23971485	Rhizomys_pruinosus	13112	0.791071	73	0.556742	HJ200046-20200112-1	West|8|36-38
SRR23971449	Rhizomys_pruinosus	10659	0.643077	63	0.59105	Q61	West|6|29-31-33
SRR23971530	Rhizomys_pruinosus	10657	0.642956	58	0.544243	HJ200012-20200112-1	West|9|38
SRR23971468	Rhizomys_pruinosus	8535	0.514932	48	0.56239	HJ200030-20200112-1	West|9|35-37

### Sheet: S19 - GISAID acknowledgements
SUPPLEMENTAL TABLE Data Availability GISAID Identifier: EPI_SET_230913np doi: 10.55876/gis8.230913np All genome sequences and associated metadata in this dataset are published in GISAID’s EpiCoV database. To view the contributors of each individual sequence with details such as accession number, Virus name, Collection date, Originating Lab and Submitting Lab and the list of Authors, visit 10.55876/gis8.230913np Data Snapshot EPI_SET_230913np is composed of 782 individual genome sequences. The collection dates range from 2019-12-24 to 2020-02-14; Data were collected in 23 countries and territories; All sequences in this dataset are compared relative to hCoV-19/Wuhan/WIV04/2019 (WIV04), the official reference sequence employed by GISAID (EPI_ISL_402124). Learn more at https://gisaid.org/WIV04.
GISAID Acccession number
EPI_ISL_455467
EPI_ISL_455461
EPI_ISL_449482
EPI_ISL_449480
EPI_ISL_449486
EPI_ISL_449477
EPI_ISL_449483
EPI_ISL_449479
EPI_ISL_449476
EPI_ISL_529213
EPI_ISL_412982
EPI_ISL_412980
EPI_ISL_412978
EPI_ISL_493168
EPI_ISL_493175
EPI_ISL_493173
EPI_ISL_493188
EPI_ISL_493186
EPI_ISL_493185
EPI_ISL_493181
EPI_ISL_493189
EPI_ISL_493184
EPI_ISL_493178
EPI_ISL_493183
EPI_ISL_493165
EPI_ISL_412983
EPI_ISL_408489
EPI_ISL_451371
EPI_ISL_451365
EPI_ISL_412873
EPI_ISL_497965
EPI_ISL_497964
EPI_ISL_451354
EPI_ISL_463896
EPI_ISL_463895
EPI_ISL_463894
EPI_ISL_463889
EPI_ISL_421239
EPI_ISL_416372
EPI_ISL_416368
EPI_ISL_416339
EPI_ISL_416333
EPI_ISL_416323
EPI_ISL_416322
EPI_ISL_962529
EPI_ISL_962531
EPI_ISL_962870
EPI_ISL_962533
EPI_ISL_962871
EPI_ISL_962534
EPI_ISL_416378
EPI_ISL_962547
EPI_ISL_414939
EPI_ISL_414938
EPI_ISL_414937
EPI_ISL_414936
EPI_ISL_414941
EPI_ISL_414940
EPI_ISL_962548
EPI_ISL_962562
EPI_ISL_962561
EPI_ISL_962573
EPI_ISL_962576
EPI_ISL_962874
EPI_ISL_962875
EPI_ISL_962579
EPI_ISL_962582
EPI_ISL_421245
EPI_ISL_416402
EPI_ISL_421248
EPI_ISL_421243
EPI_ISL_447913
EPI_ISL_437620
EPI_ISL_447911
EPI_ISL_447912
EPI_ISL_416885
EPI_ISL_455790
EPI_ISL_450412
EPI_ISL_529150
EPI_ISL_454417
EPI_ISL_413867
EPI_ISL_413856
EPI_ISL_428458
EPI_ISL_455685
EPI_ISL_455684
EPI_ISL_455683
EPI_ISL_416330
EPI_ISL_428447
EPI_ISL_416429
EPI_ISL_660541
EPI_ISL_416427
EPI_ISL_406034
EPI_ISL_410045
EPI_ISL_426182
EPI_ISL_408484
EPI_ISL_416409
EPI_ISL_416381
EPI_ISL_416341
EPI_ISL_408668
EPI_ISL_416338
EPI_ISL_412028
EPI_ISL_434571
EPI_ISL_428457
EPI_ISL_428443
EPI_ISL_428441
EPI_ISL_413523
EPI_ISL_434567
EPI_ISL_434568
EPI_ISL_413854
EPI_ISL_413858
EPI_ISL_407073
EPI_ISL_407071
EPI_ISL_455687
EPI_ISL_468726
EPI_ISL_962560
EPI_ISL_416886
EPI_ISL_416473
EPI_ISL_536447
EPI_ISL_418993
EPI_ISL_413855
EPI_ISL_413862
EPI_ISL_428449
EPI_ISL_428448
EPI_ISL_404895
EPI_ISL_493171
EPI_ISL_411060
EPI_ISL_455462
EPI_ISL_455464
EPI_ISL_408478
EPI_ISL_407976
EPI_ISL_430725
EPI_ISL_424360
EPI_ISL_430722
EPI_ISL_493169
EPI_ISL_426180
EPI_ISL_426173
EPI_ISL_426171
EPI_ISL_426168
EPI_ISL_412871
EPI_ISL_412870
EPI_ISL_424358
EPI_ISL_430738
EPI_ISL_430730
EPI_ISL_413520
EPI_ISL_413519
EPI_ISL_407193
EPI_ISL_424356
EPI_ISL_812956
EPI_ISL_413521
EPI_ISL_424357
EPI_ISL_497963
EPI_ISL_413518
EPI_ISL_419733
EPI_ISL_455460
EPI_ISL_493174
EPI_ISL_582126
EPI_ISL_582608
EPI_ISL_582125
EPI_ISL_435137
EPI_ISL_411956
EPI_ISL_437616
EPI_ISL_447918
EPI_ISL_536435
EPI_ISL_451360
EPI_ISL_451370
EPI_ISL_451346
EPI_ISL_405839
EPI_ISL_1655937
EPI_ISL_416366
EPI_ISL_416319
EPI_ISL_416318
EPI_ISL_421238
EPI_ISL_408667
EPI_ISL_408666
EPI_ISL_418809
EPI_ISL_408665
EPI_ISL_429095
EPI_ISL_403933
EPI_ISL_416377
EPI_ISL_403935
EPI_ISL_654866
EPI_ISL_406223
EPI_ISL_406593
EPI_ISL_403932
EPI_ISL_424355
EPI_ISL_430741
EPI_ISL_430724
EPI_ISL_430731
EPI_ISL_430733
EPI_ISL_430728
EPI_ISL_417030
EPI_ISL_412979
EPI_ISL_962556
EPI_ISL_429093
EPI_ISL_429090
EPI_ISL_411926
EPI_ISL_449485
EPI_ISL_449481
EPI_ISL_962869
EPI_ISL_457693
EPI_ISL_416326
EPI_ISL_451384
EPI_ISL_421237
EPI_ISL_457688
EPI_ISL_429082
EPI_ISL_429083
EPI_ISL_428470
EPI_ISL_421247
EPI_ISL_406801
EPI_ISL_457692
EPI_ISL_429084
EPI_ISL_429075
EPI_ISL_421242
EPI_ISL_428476
EPI_ISL_457690
EPI_ISL_429854
EPI_ISL_408480
EPI_ISL_416042
EPI_ISL_429091
EPI_ISL_457689
EPI_ISL_416352
EPI_ISL_428471
EPI_ISL_421249
EPI_ISL_421244
EPI_ISL_449484
EPI_ISL_457687
EPI_ISL_421240
EPI_ISL_429092
EPI_ISL_407893
EPI_ISL_1069200
EPI_ISL_475997
EPI_ISL_410535
EPI_ISL_416403
EPI_ISL_416317
EPI_ISL_416316
EPI_ISL_431785
EPI_ISL_416415
EPI_ISL_410718
EPI_ISL_410717
EPI_ISL_693290
EPI_ISL_407896
EPI_ISL_411954
EPI_ISL_413853
EPI_ISL_407894
EPI_ISL_1069198
EPI_ISL_421241
EPI_ISL_425118
EPI_ISL_412869
EPI_ISL_413860
EPI_ISL_1069173
EPI_ISL_416350
EPI_ISL_416335
EPI_ISL_962566
EPI_ISL_962581
EPI_ISL_962565
EPI_ISL_1069213
EPI_ISL_455686
EPI_ISL_455466
EPI_ISL_449487
EPI_ISL_406798
EPI_ISL_450500
EPI_ISL_402121
EPI_ISL_403931
EPI_ISL_402132
EPI_ISL_455391
EPI_ISL_455386
EPI_ISL_454937
EPI_ISL_454936
EPI_ISL_454935
EPI_ISL_454932
EPI_ISL_455375
EPI_ISL_454930
EPI_ISL_493167
EPI_ISL_493176
EPI_ISL_493172
EPI_ISL_493161
EPI_ISL_493158
EPI_ISL_493154
EPI_ISL_493159
EPI_ISL_493153
EPI_ISL_493156
EPI_ISL_493155
EPI_ISL_493152
EPI_ISL_493150
EPI_ISL_493151
EPI_ISL_493149
EPI_ISL_418267
EPI_ISL_418269
EPI_ISL_529215
EPI_ISL_411955
EPI_ISL_410044
EPI_ISL_434693
EPI_ISL_434694
EPI_ISL_434692
EPI_ISL_457733
EPI_ISL_410218
EPI_ISL_428488
EPI_ISL_428489
EPI_ISL_412872
EPI_ISL_418994
EPI_ISL_422428
EPI_ISL_648071
EPI_ISL_462283
EPI_ISL_406973
EPI_ISL_451386
EPI_ISL_454934
EPI_ISL_454931
EPI_ISL_455374
EPI_ISL_451376
EPI_ISL_493166
EPI_ISL_451395
EPI_ISL_451380
EPI_ISL_451379
EPI_ISL_451374
EPI_ISL_451359
EPI_ISL_451357
EPI_ISL_451326
EPI_ISL_451321
EPI_ISL_451315
EPI_ISL_451314
EPI_ISL_451313
EPI_ISL_421254
EPI_ISL_416405
EPI_ISL_416399
EPI_ISL_450501
EPI_ISL_450503
EPI_ISL_450502
EPI_ISL_450489
EPI_ISL_416401
EPI_ISL_416397
EPI_ISL_416389
EPI_ISL_416379
EPI_ISL_416370
EPI_ISL_416362
EPI_ISL_416384
EPI_ISL_416380
EPI_ISL_416394
EPI_ISL_416393
EPI_ISL_416353
EPI_ISL_416342
EPI_ISL_416337
EPI_ISL_416336
EPI_ISL_493163
EPI_ISL_416329
EPI_ISL_416320
EPI_ISL_962537
EPI_ISL_962542
EPI_ISL_962563
EPI_ISL_962552
EPI_ISL_962567
EPI_ISL_404227
EPI_ISL_962570
EPI_ISL_962873
EPI_ISL_962580
EPI_ISL_421259
EPI_ISL_410301
EPI_ISL_493390
EPI_ISL_407987
EPI_ISL_410537
EPI_ISL_416866
EPI_ISL_416829
EPI_ISL_430443
EPI_ISL_421252
EPI_ISL_408486
EPI_ISL_416340
EPI_ISL_411950
EPI_ISL_962557
EPI_ISL_962575
EPI_ISL_421253
EPI_ISL_685780
EPI_ISL_685584
EPI_ISL_479850
EPI_ISL_479800
EPI_ISL_479799
EPI_ISL_420889
EPI_ISL_685585
EPI_ISL_412969
EPI_ISL_539335
EPI_ISL_539333
EPI_ISL_539339
EPI_ISL_539336
EPI_ISL_539337
EPI_ISL_539334
EPI_ISL_539338
EPI_ISL_434570
EPI_ISL_434569
EPI_ISL_412981
EPI_ISL_416382
EPI_ISL_416373
EPI_ISL_416332
EPI_ISL_416331
EPI_ISL_408482
EPI_ISL_421260
EPI_ISL_421261
EPI_ISL_421262
EPI_ISL_434566
EPI_ISL_450408
EPI_ISL_434565
EPI_ISL_434564
EPI_ISL_417064
EPI_ISL_434563
EPI_ISL_497860
EPI_ISL_417178
EPI_ISL_416425
EPI_ISL_416396
EPI_ISL_416390
EPI_ISL_416355
EPI_ISL_495459
EPI_ISL_429853
EPI_ISL_429852
EPI_ISL_416047
EPI_ISL_416044
EPI_ISL_418990
EPI_ISL_421224
EPI_ISL_421225
EPI_ISL_421228
EPI_ISL_421230
EPI_ISL_421235
EPI_ISL_421236
EPI_ISL_418503
EPI_ISL_429103
EPI_ISL_413866
EPI_ISL_497827
EPI_ISL_455463
EPI_ISL_450409
EPI_ISL_497797
EPI_ISL_413884
EPI_ISL_414510
EPI_ISL_416367
EPI_ISL_413861
EPI_ISL_413875
EPI_ISL_428477
EPI_ISL_428474
EPI_ISL_428473
EPI_ISL_428466
EPI_ISL_428465
EPI_ISL_428460
EPI_ISL_428455
EPI_ISL_403934
EPI_ISL_416348
EPI_ISL_413857
EPI_ISL_413852
EPI_ISL_413851
EPI_ISL_1015209
EPI_ISL_408431
EPI_ISL_416354
EPI_ISL_940551
EPI_ISL_940552
EPI_ISL_411218
EPI_ISL_408430
EPI_ISL_410486
EPI_ISL_408670
EPI_ISL_536441
EPI_ISL_410719
EPI_ISL_451391
EPI_ISL_451331
EPI_ISL_451329
EPI_ISL_451328
EPI_ISL_416398
EPI_ISL_416369
EPI_ISL_451382
EPI_ISL_416324
EPI_ISL_962558
EPI_ISL_962584
EPI_ISL_413522
EPI_ISL_429101
EPI_ISL_962546
EPI_ISL_444273
EPI_ISL_529149
EPI_ISL_412967
EPI_ISL_457691
EPI_ISL_429079
EPI_ISL_428478
EPI_ISL_428468
EPI_ISL_428467
EPI_ISL_406536
EPI_ISL_411066
EPI_ISL_493421
EPI_ISL_451327
EPI_ISL_450504
EPI_ISL_406535
EPI_ISL_407079
EPI_ISL_459960
EPI_ISL_414044
EPI_ISL_414043
EPI_ISL_414042
EPI_ISL_414041
EPI_ISL_414040
EPI_ISL_411902
EPI_ISL_424359
EPI_ISL_411957
EPI_ISL_437618
EPI_ISL_450196
EPI_ISL_452357
EPI_ISL_514752
EPI_ISL_455792
EPI_ISL_416907
EPI_ISL_430444
EPI_ISL_455791
EPI_ISL_430736
EPI_ISL_430735
EPI_ISL_430734
EPI_ISL_430742
EPI_ISL_416474
EPI_ISL_418991
EPI_ISL_406844
EPI_ISL_451334
EPI_ISL_468037
EPI_ISL_455603
EPI_ISL_468032
EPI_ISL_416334
EPI_ISL_429081
EPI_ISL_429080
EPI_ISL_450200
EPI_ISL_1143994
EPI_ISL_450204
EPI_ISL_732541
EPI_ISL_450208
EPI_ISL_450207
EPI_ISL_450203
EPI_ISL_450199
EPI_ISL_450198
EPI_ISL_429089
EPI_ISL_451345
EPI_ISL_450209
EPI_ISL_422425
EPI_ISL_464302
EPI_ISL_509505
EPI_ISL_451369
EPI_ISL_428446
EPI_ISL_1069201
EPI_ISL_1069193
EPI_ISL_1081193
EPI_ISL_435134
EPI_ISL_463897
EPI_ISL_416387
EPI_ISL_416361
EPI_ISL_416359
EPI_ISL_962572
EPI_ISL_406533
EPI_ISL_412966
EPI_ISL_416363
EPI_ISL_413864
EPI_ISL_408669
EPI_ISL_428475
EPI_ISL_1069192
EPI_ISL_462293
EPI_ISL_421258
EPI_ISL_962553
EPI_ISL_962554
EPI_ISL_962555
EPI_ISL_411952
EPI_ISL_429100
EPI_ISL_429076
EPI_ISL_403937
EPI_ISL_408010
EPI_ISL_429098
EPI_ISL_429105
EPI_ISL_429104
EPI_ISL_429078
EPI_ISL_429074
EPI_ISL_429102
EPI_ISL_429085
EPI_ISL_429077
EPI_ISL_429097
EPI_ISL_429088
EPI_ISL_406531
EPI_ISL_429086
EPI_ISL_421257
EPI_ISL_429096
EPI_ISL_403936
EPI_ISL_1081198
EPI_ISL_416321
EPI_ISL_962577
EPI_ISL_962578
EPI_ISL_1069211
EPI_ISL_451378
EPI_ISL_412459
EPI_ISL_447916
EPI_ISL_1069210
EPI_ISL_406594
EPI_ISL_421250
EPI_ISL_421251
EPI_ISL_406534
EPI_ISL_450410
EPI_ISL_428452
EPI_ISL_409067
EPI_ISL_428461
EPI_ISL_428444
EPI_ISL_1069205
EPI_ISL_450411
EPI_ISL_1069219
EPI_ISL_408009
EPI_ISL_408008
EPI_ISL_416365
EPI_ISL_416358
EPI_ISL_962532
EPI_ISL_962569
EPI_ISL_428445
EPI_ISL_413015
EPI_ISL_425177
EPI_ISL_1068682
EPI_ISL_406036
EPI_ISL_447919
EPI_ISL_437622
EPI_ISL_437624
EPI_ISL_447917
EPI_ISL_437619
EPI_ISL_447915
EPI_ISL_426629
EPI_ISL_476139
EPI_ISL_411951
EPI_ISL_410714
EPI_ISL_410713
EPI_ISL_418992
EPI_ISL_536439
EPI_ISL_410536
EPI_ISL_410715
EPI_ISL_410716
EPI_ISL_451356
EPI_ISL_451316
EPI_ISL_416400
EPI_ISL_416364
EPI_ISL_416349
EPI_ISL_416325
EPI_ISL_962549
EPI_ISL_962550
EPI_ISL_962551
EPI_ISL_962559
EPI_ISL_962564
EPI_ISL_962583
EPI_ISL_413018
EPI_ISL_421256
EPI_ISL_419226
EPI_ISL_419225
EPI_ISL_414569
EPI_ISL_419224
EPI_ISL_419222
EPI_ISL_419217
EPI_ISL_414527
EPI_ISL_497783
EPI_ISL_412029
EPI_ISL_414528
EPI_ISL_497771
EPI_ISL_419221
EPI_ISL_419219
EPI_ISL_419215
EPI_ISL_418815
EPI_ISL_419216
EPI_ISL_417197
EPI_ISL_417193
EPI_ISL_417188
EPI_ISL_419214
EPI_ISL_417187
EPI_ISL_417181
EPI_ISL_416314
EPI_ISL_415709
EPI_ISL_421234
EPI_ISL_413863
EPI_ISL_406031
EPI_ISL_428472
EPI_ISL_428464
EPI_ISL_428454
EPI_ISL_428442
EPI_ISL_455465
EPI_ISL_1007665
EPI_ISL_464169
EPI_ISL_464168
EPI_ISL_412116
EPI_ISL_412386
EPI_ISL_452359
EPI_ISL_430740
EPI_ISL_416410
EPI_ISL_1081325
EPI_ISL_1081194
EPI_ISL_1081199
EPI_ISL_437617
EPI_ISL_408977
EPI_ISL_411219
EPI_ISL_410546
EPI_ISL_962543
EPI_ISL_417185
EPI_ISL_451302
EPI_ISL_406596
EPI_ISL_416411
EPI_ISL_940542
EPI_ISL_406597
EPI_ISL_412974
EPI_ISL_457730
EPI_ISL_451381
EPI_ISL_1068593
EPI_ISL_447910
EPI_ISL_412030
EPI_ISL_447909
EPI_ISL_426169
EPI_ISL_418513
EPI_ISL_1081197
EPI_ISL_406538
EPI_ISL_452358
EPI_ISL_451388
EPI_ISL_408488
EPI_ISL_452360
EPI_ISL_404228
EPI_ISL_1081291
EPI_ISL_402125
EPI_ISL_450444
EPI_ISL_447914
EPI_ISL_410532
EPI_ISL_410531
EPI_ISL_406970
EPI_ISL_426164
EPI_ISL_412968
EPI_ISL_529216
EPI_ISL_1069208
EPI_ISL_403962
EPI_ISL_1081310
EPI_ISL_421233
EPI_ISL_407313
EPI_ISL_1081196
EPI_ISL_418507
EPI_ISL_493170
EPI_ISL_451398
EPI_ISL_1081311
EPI_ISL_418441
EPI_ISL_455680
EPI_ISL_451392
EPI_ISL_403929
EPI_ISL_451344
EPI_ISL_403930
EPI_ISL_418512
EPI_ISL_418506
EPI_ISL_493157
EPI_ISL_648043
EPI_ISL_437623
EPI_ISL_1081324
EPI_ISL_406716
EPI_ISL_407988
EPI_ISL_402123
EPI_ISL_418510
EPI_ISL_421227
EPI_ISL_454933
EPI_ISL_457726
EPI_ISL_418504
EPI_ISL_411953
EPI_ISL_416376
EPI_ISL_411915
EPI_ISL_421226
EPI_ISL_426166
EPI_ISL_451385
EPI_ISL_418509
EPI_ISL_1069207
EPI_ISL_1069203
EPI_ISL_408481
EPI_ISL_437621
EPI_ISL_403963
EPI_ISL_421231
EPI_ISL_418508
EPI_ISL_493164
EPI_ISL_1081260
EPI_ISL_406717
EPI_ISL_418515
EPI_ISL_1069215
EPI_ISL_1081326
EPI_ISL_451387
EPI_ISL_415711
EPI_ISL_421232
EPI_ISL_416404
EPI_ISL_418502
EPI_ISL_451338
EPI_ISL_416046
EPI_ISL_411927
EPI_ISL_1069216
EPI_ISL_418442
EPI_ISL_1069199
EPI_ISL_418514
EPI_ISL_1081195
EPI_ISL_408479
EPI_ISL_493177
EPI_ISL_428469
EPI_ISL_418511
EPI_ISL_454980
EPI_ISL_421229
EPI_ISL_454981
